# Methane-derived carbon flow through host-virus trophic networks in soil

**DOI:** 10.1101/2020.12.16.423115

**Authors:** Sungeun Lee, Ella T. Sieradzki, Alexa M. Nicolas, Robin L. Walker, Mary K. Firestone, Christina Hazard, Graeme W. Nicol

## Abstract

The concentration of atmospheric methane continues to increase with microbial communities controlling soil-atmosphere fluxes. While there is substantial knowledge of the diversity and function of organisms regulating methane production and consumption, the frequency and impact of interactions with viruses on their activity in soil is unknown. Metagenomic sequencing of soil microbial communities has enabled identification of linkages between viruses and hosts. However, determining host-virus linkages through sequencing does not determine whether a virus or a host are active. In this study, we identified active individual interactions *in situ* by following the transfer of assimilated carbon from active hosts to viruses. Using DNA stable-isotope probing combined with metagenomic analyses, we characterized methane-fueled microbial networks in acidic and neutral pH soils, specifically primary and secondary utilisers of carbon, together with the recent transfer of methane-derived carbon to viruses. Sixty-three percent of viral contigs from replicated soil incubations contained genes associated with known methanotrophic bacteria. Genomic sequences from ^13^C-enriched viruses were present in clustered regularly interspaced short palindromic repeats (CRISPR) arrays of multiple, closely-related *Methylocystis* populations, revealing differences in their history of viral interaction. Viruses infecting non-methanotrophic methylotrophs and heterotrophic predatory bacteria were also identified through the analysis of shared homologous genes, demonstrating that carbon is transferred to a diverse range of viruses associated with methane-fueled microbial food networks.

## Supplementary tables for "Methane-derived carbon flow through host-virus trophic networks in soil"

### Sheet: Summary of tables
Supplementary Table 1.	Summary of metagenome sequencing
Supplementary Table 2.	Summary of 23 metagenome assembled genomes
Supplementary Table 3.	Comparison of CRISPR arrays from methanotroph metagenomes and selected isolate genomes.
Supplementary Table 4.	vConTACT2.0 scores and linkages between mVCs, RefSeq viral genomes and metagenome-derived mVCs from Emerson et al. 2018 (highlighted in green).
Supplementary Table 5.	Contigs binned in 23 metagenome assembled genomes
Supplementary Table 6.	Contigs identified as metagenome viral contigs using VirSorter (white cells and black text), DeepVirFinder (blue cells and text) or both (red cells and text)
Supplementary Table 7.	Contigs containing complete CRISPR arrays with linked mVCs
Supplementary Table 8.	Contigs containing pmoC and pmxC genes presented in Supplementary Figure 5
Supplementary Table 9.	Comparison of predicted host linkages for mVCs using homologue and k-mer approaches.

### Sheet: Supplementary Table 1
Supplementary Table 1. Summary of metagenome sequencing
JGI sample ID	NCBI BioProject Accession	JGI Project ID	Post-QC number of reads	Assembled contigs (>200 bp)	Mean contig length (bp)	Max. contig length (bp)	% reads in contigs ≥5 kb	% reads in binned contigs (≥5 kb)
13_4.5_C_13_1	PRJNA621430	1236151	144,322,482	1,461,968	610.7	569,683	43.9	25.2
14_4.5_C_13_2	PRJNA621431	1236153	123,423,210	1,426,268	570.4	231,328	38.9	20.7
15_4.5_C_13_3	PRJNA621432	1236155	123,982,338	1,686,571	558.6	900,526	36.2	23.2
16_7.5_C_13_1	PRJNA621433	1236157	113,761,100	1,610,076	522.4	73,230	17.5	6.1
18_7.5_C_13_2	PRJNA621434	1236159	196,730,412	2,924,546	544.1	317,621	19.9	7.9
18_7.5_C_13_3	PRJNA621435	1236161	100,786,542	1,552,610	535.7	142,079	21.4	8.2

### Sheet: Supplementary Table 2
Supplementary Table 2. Summary of 23 metagenome assembled genomes
MAG ID	Completeness (%)	Contamination (%)	GC (%)	N50 (bp)	Size (bp)	Phylum*	Class*	Order*	Family*	Genus	sMMO	pMMO	pXMO	Methanol dehydrogenase	Formate dehydrogenase	Primary source of methane-derived carbon
1	99.36	1.73	48.2	111,196	4,707,931	Proteobacteria	Gammaproteobacteria	Methylococcales	Methylococcaceae (Methylomonadaceae)	Methylobacter		Yes		Yes	Yes	Methane
2	81.7	0.836	47.4	182,867	3,790,769	Proteobacteria	Gammaproteobacteria	Methylococcales	Methylococcaceae (Methylomonadaceae)	Methylobacter		Yes	Yes	Yes	Yes	Methane
3	63.15	0	47.6	210,404	3,010,748	Proteobacteria	Gammaproteobacteria	Methylococcales	Methylococcaceae	Methylobacter		Yes	Yes	Yes	Yes	Methane
4	68.39	2.351	58.5	30,069	2,385,654	Proteobacteria	Alphaproteobacteria	Rhizobiales	Beijerinckiaceae	Methylocapsa		Yes			Yes	Methane
5	98.25	0.712	62.7	65,320	3,569,177	Proteobacteria	Alphaproteobacteria	Rhizobiales	Methylocystaceae (Beijerinckiaceae)	Methylocystis		Yes	Yes	Yes	Yes	Methane
6	88.39	0.316	63.3	550,776	3,140,316	Proteobacteria	Alphaproteobacteria	Rhizobiales	Methylocystaceae (Beijerinckiaceae)	Methylocystis		Yes	Yes	Yes	Yes	Methane
7	57.01	0.626	63.3	42,135	1,897,299	Proteobacteria	Alphaproteobacteria	Rhizobiales	Methylocystaceae (Beijerinckiaceae)	Methylocystis		Yes		Yes		Methane
8	56.53	0.47	63.6	40,036	1,767,208	Proteobacteria	Alphaproteobacteria	Rhizobiales	Methylocystaceae (Beijerinckiaceae)	Methylocystis					Yes	Methane
9	56.34	9.482	62.9	14,975	3,920,406	Proteobacteria	Alphaproteobacteria	Rhizobiales	Methylocystaceae (Beijerinckiaceae)	Methylocystis		Yes	Yes		Yes	Methane
10	99.68	0.208	65.6	288,489	4,390,922	Proteobacteria	Alphaproteobacteria	Rhizobiales	Methylocystaceae (Beijerinckiaceae)	Methylosinus	Yes	Yes		Yes	Yes	Methane
11	72.45	1.28	66.9	80,278	2,967,755	Proteobacteria	Alphaproteobacteria	Rhizobiales	Methylocystaceae (Beijerinckiaceae)	Methylosinus	Yes	Yes		Yes	Yes	Methane
12	61.92	1.253	66.9	13,197	2,676,580	Proteobacteria	Alphaproteobacteria	Rhizobiales	Methylocystaceae (Beijerinckiaceae)	Methylosinus	Yes	Yes		Yes	Yes	Methane
13	53.11	5.494	67.4	26,648	2,542,023	Gemmatimonadete	Gemmatimonadetes	Gemmatimonadales	GWC2-71-9							Methanol
14	50.34	3.448	65.8	8,142	1,288,462	Gemmatimonadete	Gemmatimonadetes	Gemmatimonadales	GWC2-71-9					Yes	Yes	Methanol
15	99.52	8.731	49.7	339,217	4,400,408	Proteobacteria	Gammaproteobacteria	Burkholderiales	Oxalobacteraceae (Burkholderiaceae)	Herminiimonas						Methanol
16	69.67	1.188	57.6	9,647	4,021,632	Proteobacteria	Gammaproteobacteria	Burkholderiales	Oxalobacteraceae (Burkholderiaceae)	Herminiimonas					Yes	Methanol
17	70.4	6.223	64	11,696	2,752,458	Proteobacteria	Alphaproteobacteria	Rhizobiales	Hyphomicrobiaceae	Hyphomicrobium				Yes	Yes	Methanol
18	62.76	8.279	64.4	8,117	1,539,493	Proteobacteria	Alphaproteobacteria	Rhizobiales	Methyloligellaceae	Methyloceanibacter				Yes		Methanol
19	88.03	1.756	50.1	102,313	1,881,710	Proteobacteria	Betaproteobacteria (Gammaproteobacteria)	Nitrosomonadales (Burkholderiales)	Methylophilaceae					Yes	Yes	Methanol
20	62.06	6.896	63.1	43,460	2,620,815	Proteobacteria	Gammaproteobacteria	Xanthomonadales	Rhodanobacteraceae	Rudaea				Yes		Methanol
21	70.12	0	44.6	13,120	2,606,664	Bdellovibrionota (Proteobacteria)	Oligoflexia (Bdellovibrionia)	Bdellovibrionales	Bdellovibrionaceae							Bacterial biomass
22	57	5.263	71.7	10,363	6,161,168	Proteobacteria	Myxococcia	Myxococcales	Myxococcaceae							Bacterial biomass
23	51.46	4.729	64.3	8,360	2,805,923	Verrucomicrobiota	Kiritimatiellae									Unknown
*Names are those used in NCBI taxonomic classification with those in parenthesis replacement classification in the GTDB as propsed Donovan, D.H. et al. A standardized bacterial taxonomy based on genome phylogeny substantially revises the tree of life. Nat. Biotechnol. 36, 996-1004 (2018).

### Sheet: Supplementary Table 3
Supplementary Table 3. Comparison of CRISPR arrays from methanotroph metagenomes and selected isolate genomes.
Family	Metagenome CRISPR array/Methylotroph isolate	No. of DRs in array*	Average spacer size (bp)	DR sequence
Methylocystaceae	CRISPR array 3	115	33	-GTCGCGCCCTTCGCGGGCGCGTGGATCGAAAC
	CRISPR array 7	52	34	-GTCGCGCCCTTCACGGGCGCGTGGGTCGAAAC
	CRISPR array 9	4	32	GGTCGCGCCCCATGCGGGCGCGTGGATCGAAAC
	Methylocystis parvus OBBP	54	34	-GTCGTGCCCTTCGCGGGCGCGTGGATCGAAAC
	Methylocystis parvus OBBP	89	34	-GTCGCG-CCTTCACGGGCGCGTGGATCGAAAC
	Methylosinus sp. RM1	113	34	-GTCGCCCGTCGCGCACGGGCGTGGATTGGAAC
	CRISPR array 4	16	29	AGCCTACCACGGGGAAATCGGTAGGGAAGCCACGGC
	Methylosinus sp. 3S-1	23	30	AGCCTACCACAGGGAAATCGGCAGGGAAGCCACGGC
	Methylosinus trichosporium OB3b	24	30	AGCCTACCACAGGGAAATCGGCAGGGAAGCCACGGC
	CRISPR array 6	18	37	GTATTTCCGGGCTTCACCGCCCGGACCTCATTGAAGC
	Methylosinus trichosporium OB3b	34	37	GTATTTCCGGGCTTCACCGCCCGGACCTCATTGAAGC
	Oharaeibacter diazotrophicus SM30	29	37	CTACTTCCCGGCCCAACGGCCGGGACCTCATTGAAGC
	CRISPR array 8	7	33	-GGTCCATCCCCGCGTAGGCGGGGGCGCC
	Methylocystis sp. H62	27	32	GGGTCCATCCCCGCGCATGCGGGGGCGCC
Methylococcaceae	CRISPR array 10	51	32	GTTCCCTGCCGCACAGGCAGCTTAGAAA
	CRISPR array 11	9	32	ATTAACCGCCGCACAGGCGGTTTAGAAA
	Methylomarinum vadi IT-4	68	32	GTTCACTGCCGCACAGGCAGCTTAGAAA
	Methylobacter whittenburyi UCM-B-3033	92	32	GTTCACTGCCGCACAGGCAGCTTAGAAA
	Methylomicrobium buryatense 5GB1C	67	32	GTTCACTGCCGCACAGGCAGCTTAGAAA
	Methylovulum psychrotolerans Sph1	11	32	GTTAACCGCCGCACAGGCGGCTTAGAAA
	Methylomonas koyamae JCM 16701	54	32	GTCCGCCGCCGCACAGGCGGCTTAGAAA
*No of DRs represent the largest number observed for that sequence variant.

### Sheet: Supplementary Table 4
Supplementary Table 4. vConTACT2.0 scores and linkages between mVCs, RefSeq viral genomes and metagenome-derived mVCs from Emerson et al. 2018 (highlighted in green).
Virus ID (this study)	Predicted host	Linked virus	NCBI accession no.	Score
mVC_00033-cat_3	-	mVC_12414-cat_3	-	26.96
mVC_00035-cat_2	Methylocystacaea	Pal_ctg_367723_cat2 (Methylocystis host)	-	12.203
		Fen_ctg_1355587_circ_cat2 (Methylocapsa host)	-	7.75636
		mVC_00048-cat_2	-	1.38923
		Vibrio~phage~VvAW1	NC_020488	1.38172
		Pal_ctg_2875151_cat2 (Methylocystis host)	-	1.27142
		Rhodoferax~phage~P26218	NC_029061	1.16657
mVC_00048-cat_2	Methylocystacaea	mVC_12448-cat_2	-	76.3512
		mVC_12249-cat_2	-	37.8532
		mVC_00108-cat_2	-	26.1748
		mVC_30189-cat_2	-	21.4369
		mVC_00577-cat_3	-	19.5448
		mVC_00211-cat_2	-	18.4852
		mVC_13502-cat_2	-	8.73326
		mVC_12288-cat_2	-	8.2772
		mVC_12179-cat_2	-	7.88912
		mVC_00234-cat_2	-	6.6811
		Bog_ctg_525795_g15_g47_12304_42065_cat5 (Methylocystis host)	-	4.93647
		mVC_07499-cat_2	-	4.79118
		mVC_20187-cat_2	-	3.92559
		mVC_12236-cat_2	-	3.07936
		mVC_20167-cat_2	-	2.92409
		mVC_00035-cat_2	-	1.38923
mVC_00059-cat_3	Methylocystacaea	mVC_08190-cat_3	-	13.4032
		mVC_08087-cat_2	-	9.87085
		mVC_08781-cat_3	-	6.33689
		mVC_13165-cat_3	-	6.07394
		mVC_08106-cat_3	-	3.83621
		mVC_07924-cat_3	-	3.59029
		mVC_08850-cat_3	-	2.95801
		mVC_08372-cat_3	-	2.65275
		mVC_08312-cat_2	-	2.39368
		mVC_12237-cat_3	-	2.09122
		mVC_00629-cat_3	-	1.55422
mVC_00108-cat_2	Methylocystacaea	mVC_12249-cat_2	-	171.408
		mVC_12448-cat_2	-	37.2986
		mVC_00048-cat_2	-	26.1748
		mVC_00211-cat_2	-	25.4396
		mVC_12288-cat_2	-	11.6414
		mVC_30189-cat_2	-	10.333
		mVC_20187-cat_2	-	9.28471
		mVC_20167-cat_2	-	7.91868
		mVC_08211-cat_3	-	5.7098
		mVC_12213-cat_2	-	4.84894
		Rhodobacter~phage~RcapNL	NC_020489	1.80233
mVC_00130-cat_2	Methylococacaea	mVC_01595-cat_3	-	5.91963
		mVC_00280-cat_2	-	1.98667
mVC_00163-cat_3	-	mVC_13134-cat_3	-	12.8873
		mVC_00323-cat_3	-	8.28875
		mVC_86185-cat_3	-	7.03086
		mVC_07970-cat_3	-	5.61492
		mVC_08190-cat_3	-	3.27535
		mVC_01939-cat_2	-	1.31485
		mVC_08781-cat_3	-	1.31485
mVC_00211-cat_2	Methylocystacaea	mVC_00108-cat_2	-	25.4396
		mVC_12249-cat_2	-	24.4779
		mVC_00048-cat_2	-	18.4852
		mVC_12288-cat_2	-	10.5743
		mVC_20187-cat_2	-	8.09272
		mVC_12448-cat_2	-	5.91093
		mVC_20167-cat_2	-	4.60912
		mVC_12236-cat_2	-	2.52433
		mVC_07499-cat_2	-	2.30354
		mVC_21160-cat_3	-	2.01244
mVC_00234-cat_2	Methylocystacaea	mVC_00830-cat_1	-	36.4062
		mVC_12249-cat_2	-	25.1519
		mVC_12550-cat_2	-	22.5936
		mVC_13502-cat_2	-	7.30851
		mVC_00048-cat_2	-	6.6811
		mVC_12288-cat_2	-	5.81687
		mVC_21287-cat_2	-	5.40336
		mVC_00577-cat_3	-	5.08401
		Bog_ctg_525795_g15_g47_12304_42065_cat5 (Methylocystis host)	-	4.26981
		Brucella~phage~BiPBO1	NC_031264	2.18176
		Azospirillum~phage~Cd	NC_010355	1.96231
		mVC_12179-cat_2	-	1.93926
		mVC_20187-cat_2	-	1.10181
mVC_00248-cat_3	-	mVC_12414-cat_3	-	56.4657
mVC_00280-cat_2	-	mVC_00130-cat_2	-	1.98667
mVC_00323-cat_3	-	mVC_00163-cat_3	-	8.28875
mVC_00413-cat_3	-	mVC_08826-cat_3	-	1.51104
mVC_00488-cat_3	Methylocystacaea	mVC_13004-cat_3	-	3.37453
		mVC_08791-cat_3	-	1.6471
		mVC_12906-cat_3	-	1.30377
mVC_00577-cat_3	Methylocystacaea	mVC_00048-cat_2	-	19.5448
		mVC_12249-cat_2	-	11.5414
		mVC_12179-cat_2	-	10.6478
		Bog_ctg_525795_g15_g47_12304_42065_cat5 (Methylocystis host)	-	8.40779
		mVC_30189-cat_2	-	7.02365
		mVC_00234-cat_2	-	5.08401
		mVC_13502-cat_2	-	5.07733
		mVC_12448-cat_2	-	4.92318
		Bog_ctg_3327926_g13_g30_11036_24151_cat5 (Methylocystis host)	-	3.81203
mVC_00591-cat_2	Methylocystacaea	mVC_12179-cat_2	-	28.1513
mVC_00621-cat_3	Methylocystacaea	mVC_08493-cat_3	-	28.9167
		mVC_01047-cat_3	-	9.05449
		mVC_08909-cat_3	-	7.96036
		mVC_13083-cat_3	-	6.33321
		mVC_01639-cat_2	-	4.32382
		mVC_07463-cat_3	-	3.51291
		mVC_00988-cat_3	-	3.2989
mVC_00629-cat_3	Methylocystacaea	mVC_12237-cat_3	-	6.81261
		mVC_08106-cat_3	-	5.95355
		mVC_07573-cat_3	-	4.49211
		mVC_01939-cat_2	-	1.72983
		mVC_00059-cat_3	-	1.55422
		mVC_01657-cir-cat_3	-	1.46678
		mVC_08737-cir-cat_3	-	1.35294
		mVC_86185-cat_3	-	1.35294
mVC_00729-cat_3	-	mVC_08372-cat_3	-	18.8437
		mVC_01314-cat_3	-	4.51404
		mVC_08190-cat_3	-	4.1637
		mVC_13237-cat_3	-	4.06112
mVC_00830-cat_1	Methylocystacaea	mVC_00234-cat_2	-	36.4062
		mVC_12550-cat_2	-	31.4755
		mVC_12288-cat_2	-	8.19583
		mVC_21287-cat_2	-	7.34334
		mVC_16933-cat_2	-	3.32964
		mVC_20187-cat_2	-	2.61657
		Brucella~phage~BiPBO1	NC_031264	1.61809
		Azospirillum~phage~Cd	NC_010355	1.44285
		Rhizobium~phage~16-3	NC_011103	1.18536
mVC_00988-cat_3	Methylocystacaea	mVC_13083-cat_3	-	42.3131
		mVC_08571-cat_3	-	27.5839
		mVC_01047-cat_3	-	22.3733
		mVC_08909-cat_3	-	8.05723
		mVC_00621-cat_3	-	3.2989
		mVC_08063-cat_3	-	3.22645
mVC_01047-cat_3	Methylocystacaea	mVC_00988-cat_3	-	22.3733
		mVC_13083-cat_3	-	15.7466
		mVC_00621-cat_3	-	9.05449
		mVC_07463-cat_3	-	8.40207
		mVC_08571-cat_3	-	3.5671
mVC_01056-cat_3	Methylocystacaea	mVC_13004-cat_3	-	57.6055
		mVC_12848-cat_2	-	18.5529
		mVC_08106-cat_3	-	8.72258
		mVC_07573-cat_3	-	6.94099
		mVC_12827-cat_2	-	6.05035
		mVC_08175-cat_2	-	6.05035
		mVC_08063-cat_3	-	3.00886
		mVC_07924-cat_3	-	2.74611
		mVC_07499-cat_2	-	1.12789
mVC_01314-cat_3	-	mVC_08372-cat_3	-	8.80515
		mVC_13237-cat_3	-	8.04136
		mVC_00729-cat_3	-	4.51404
mVC_01377-cat_3	-	mVC_07573-cat_3	-	20.019
		mVC_12237-cat_3	-	16.2829
		mVC_08106-cat_3	-	9.60474
		mVC_08063-cat_3	-	6.57676
		mVC_08312-cat_2	-	1.36595
mVC_01586-cat_2	Methylocystacaea	Rhodobacter~phage~RcCronus	NC_042049	6.43987
		Rhodobacter~phage~RcRhea	NC_028954	6.38876
		mVC_20187-cat_2	-	6.19558
		Paracoccus~phage~vB_PmaS-R3	NC_026608	6.06123
		Dinoroseobacter~phage~vB_DshS-R5C	NC_041921	4.14429
		Roseobacter~phage~RDJL~Phi~2	NC_041958	2.46594
		Roseobacter~phage~RDJL~Phi~1	NC_015466	2.22713
mVC_01595-cat_3	Hyphomicrobiacaea	mVC_00130-cat_2	-	5.91963
mVC_01602-cat_2	-	mVC_08087-cat_2	-	12.2641
		mVC_08814-cat_2	-	10.8188
		mVC_08781-cat_3	-	2.87363
mVC_01639-cat_2	Methylocystacaea	mVC_00621-cat_3	-	4.32382
		mVC_08493-cat_3	-	1.8614
		mVC_12827-cat_2	-	1.30377
		mVC_08175-cat_2	-	1.30377
mVC_01657-cir-cat_3	-	mVC_08737-cir-cat_3	-	41.8699
		mVC_00629-cat_3	-	1.46678
mVC_01801-cat_3	-	mVC_08415-cat_3	-	13.2199
		mVC_08826-cat_3	-	12.794
		mVC_12959-cat_3	-	11.6937
		mVC_01979-cat_3	-	2.17009
mVC_01893-cat_2	-	Bog_ctg_849808_cat2 (Methylocystis host)	-	22.6955
mVC_01939-cat_2	-	mVC_08850-cat_3	-	2.74872
		mVC_86185-cat_3	-	2.63481
		mVC_13134-cat_3	-	2.34308
		mVC_00629-cat_3	-	1.72983
		mVC_00163-cat_3	-	1.31485
mVC_01979-cat_3	-	mVC_01801-cat_3	-	2.17009
		mVC_08826-cat_3	-	1.76455
		mVC_12959-cat_3	-	1.26489
mVC_07463-cat_3	Methylocystacaea	mVC_01047-cat_3	-	8.40207
		mVC_00621-cat_3	-	3.51291
		mVC_08372-cat_3	-	2.25171
mVC_07499-cat_2	Methylocystacaea	mVC_12236-cat_2	-	93.1123
		Rhizobium~phage~RR1-A	NC_021560	16.7996
		Pal_ctg_367723_cat2 (Methylocystis host)	-	10.7539
		Rhizobium~phage~vB_RleM_PPF1	NC_025427	10.6067
		mVC_20167-cat_2	-	5.3188
		mVC_00048-cat_2	-	4.79118
		mVC_00211-cat_2	-	2.30354
		Pseudomonas~phage~PPpW-3	NC_023006	1.44662
		mVC_13004-cat_3	-	1.34479
		mVC_12848-cat_2	-	1.26941
		mVC_01056-cat_3	-	1.12789
mVC_07548-cat_2	-	Rhodobacter~phage~RC1	NC_020839	25.7594
		Rhodovulum~phage~RS1	NC_020866	25.7594
		Rhodovulum~phage~vB_RhkS_P1	NC_031059	20.1996
		Stenotrophomonas~phage~Smp131	NC_023588	13.9987
		Ralstonia~phage~RS138	NC_029107	13.0608
		Enterobacter~phage~Arya	NC_031048	12.659
		Burkholderia~phage~KS14	NC_015273	11.7069
		Burkholderia~phage~KS5	NC_015265	11.5161
		Salmonella~phage~SEN4	NC_029015	11.4242
		Salmonella~phage~SEN5	NC_028701	11.4242
		Burkholderia~phage~ST79	NC_021343	11.2465
		Escherichia~phage~vB_EcoM-ep3	NC_025430	11.0767
		Escherichia~phage~vB_EcoM_ECO1230-10	NC_027995	10.6822
		Escherichia~phage~vB_EcoM_ECOO78	NC_041926	10.6822
		Pseudomonas~phage~PPpW-3	NC_023006	9.99678
		Aurantimonas~phage~AmM-1	NC_027334	9.93449
		Enterobacteria~phage~fiAA91-ss	NC_022750	9.62613
		Salmonella~phage~FSL~SP-004	-	9.62613
		Yersinia~virus~L413C	NC_004745	9.62613
		Salmonella~virus~PsP3	NC_005340	9.44079
		Escherichia~phage~pro483	NC_028943	9.35173
		Salmonella~phage~SEN1	NC_029003	9.35173
		Escherichia~phage~pro147	NC_028896	9.26493
		Escherichia~virus~Wphi	-	9.26493
		Escherichia~virus~186	-	9.09765
		Burkholderia~virus~phi52237	NC_007145	9.01696
		Pseudomonas~virus~phiCTX	NC_003278	9.01696
		Salmonella~phage~RE-2010	-	9.01696
		Salmonella~virus~Fels2	-	9.01696
		Burkholderia~virus~phiE202	NC_009234	8.93813
		Mannheimia~virus~PHL101	NC_008201	8.86106
		Ralstonia~phage~RSY1	NC_025115	8.86106
		Burkholderia~virus~phiE122	NC_009236	8.78569
		Mannheimia~phage~vB_MhM_587AP1	NC_028898	8.71194
		Ralstonia~virus~RSA1	NC_009382	8.71194
		Vibrio~phage~martha~12B12	NC_021070	8.71194
		Burkholderia~phage~KL3	NC_015266	8.63974
		Enterobacteria~phage~P88	NC_026014	8.56902
		Erwinia~phage~ENT90	NC_019932	8.11105
		Escherichia~virus~P2	-	6.68021
		Pseudomonas~virus~LPB1	NC_027298	6.23129
		Vibrio~phage~VHML	NC_004456	6.05832
		Vibrio~phage~VP585	NC_027981	6.00281
		Vibrio~phage~vB_VpaM_MAR	NC_019722	5.79052
		Mannheimia~phage~vB_MhM_3927AP2	NC_028766	4.24598
		Pseudomonas~virus~MP29	NC_011613	4.19196
		Escherichia~virus~Mu	-	3.98661
		Pseudomonas~virus~D3112	NC_005178	3.98661
		Shigella~phage~SfMu	NC_027382	3.98661
		Escherichia~phage~D108	NC_013594	3.88978
		Pseudomonas~phage~H70	NC_027384	3.8427
		Pseudomonas~phage~JD024	NC_024330	3.8427
		Pseudomonas~phage~JBD5	NC_020202	3.79647
		Pseudomonas~phage~vB_PaeS_PAO1_Ab30	NC_026601	3.79647
		Pseudomonas~phage~MP48	NC_024782	2.09634
		Pseudomonas~virus~MP22	NC_009818	2.05187
		Pseudomonas~virus~MP38	NC_011611	2.05187
		Pseudomonas~virus~PA1KOR	NC_023700	2.05187
		Pseudomonas~virus~DMS3	NC_008717	2.0083
		Rhizobium~phage~RR1-B	NC_021557	2.0083
		Pseudomonas~phage~MP42	NC_018274	1.96561
		Pal_ctg_495422_g3_g20_1088_21443_cat4 (Methylocystis host)	-	1.90748
		Haemophilus~phage~SuMu	NC_019455	1.8827
		Pseudomonas~phage~JBD25	NC_027992	1.8827
		Pseudomonas~phage~JBD88a	NC_020200	1.8827
		Pseudomonas~phage~JBD93	NC_030918	1.8827
		Pseudomonas~virus~FHA0480	NC_041851	1.8827
		Pseudomonas~phage~JBD30	NC_020198	1.84243
		Pseudomonas~phage~JBD69	NC_030908	1.8029
		Pseudomonas~phage~JBD24	NC_020203	1.76409
		Vibrio~virus~VP882	NC_009016	1.31499
mVC_07573-cat_3	Methylocystacaea	mVC_08106-cat_3	-	27.75
		mVC_12237-cat_3	-	25.3299
		mVC_01377-cat_3	-	20.019
		mVC_12827-cat_2	-	7.28257
		mVC_08175-cat_2	-	7.28257
		mVC_01056-cat_3	-	6.94099
		mVC_00629-cat_3	-	4.49211
		mVC_08063-cat_3	-	4.39958
		mVC_07924-cat_3	-	4.06477
		mVC_08312-cat_2	-	2.77022
		mVC_20854-cat_3	-	2.08469
		mVC_12823-cat_3	-	2.00574
mVC_07620-cat_3	-	Bog_ctg_703564_cat2 (Methylocystis host)	-	1.10637
mVC_07924-cat_3	Methylocystacaea	mVC_13435-cat_3	-	18.91
		mVC_08637-cat_3	-	16.7534
		mVC_08106-cat_3	-	14.5179
		mVC_12848-cat_2	-	8.64343
		mVC_08063-cat_3	-	5.61443
		mVC_07573-cat_3	-	4.06477
		mVC_00059-cat_3	-	3.59029
		mVC_01056-cat_3	-	2.74611
		mVC_12237-cat_3	-	1.36664
mVC_07970-cat_3	-	mVC_08002-cat_3	-	7.58009
		mVC_00163-cat_3	-	5.61492
mVC_08002-cat_3	-	mVC_07970-cat_3	-	7.58009
		mVC_08712-cat_3	-	2.76411
mVC_08063-cat_3	Methylocystacaea	mVC_01377-cat_3	-	6.57676
		mVC_13435-cat_3	-	6.45877
		mVC_07924-cat_3	-	5.61443
		mVC_07573-cat_3	-	4.39958
		mVC_00988-cat_3	-	3.22645
		mVC_01056-cat_3	-	3.00886
		mVC_12237-cat_3	-	1.62879
		mVC_08909-cat_3	-	1.41358
mVC_08087-cat_2	-	mVC_01602-cat_2	-	12.2641
		mVC_00059-cat_3	-	9.87085
		mVC_08814-cat_2	-	5.54831
		mVC_08781-cat_3	-	5.32654
		mVC_13165-cat_3	-	5.13033
		mVC_08190-cat_3	-	4.1637
		mVC_08850-cat_3	-	1.7045
mVC_08106-cat_3	Methylocystacaea	mVC_07573-cat_3	-	27.75
		mVC_12237-cat_3	-	26.9294
		mVC_12827-cat_2	-	15.4181
		mVC_08175-cat_2	-	15.4181
		mVC_07924-cat_3	-	14.5179
		mVC_01377-cat_3	-	9.60474
		mVC_01056-cat_3	-	8.72258
		mVC_08312-cat_2	-	7.03762
		mVC_08637-cat_3	-	7.03762
		mVC_00629-cat_3	-	5.95355
		mVC_12848-cat_2	-	5.95355
		mVC_00059-cat_3	-	3.83621
mVC_08175-cat_2	Methylocystacaea	mVC_12827-cat_2	-	86.1587
		mVC_08106-cat_3	-	15.4181
		mVC_12848-cat_2	-	9.28743
		mVC_07573-cat_3	-	7.28257
		mVC_12237-cat_3	-	6.93153
		mVC_01056-cat_3	-	6.05035
		mVC_01639-cat_2	-	1.30377
mVC_08190-cat_3	-	mVC_00059-cat_3	-	13.4032
		mVC_08850-cat_3	-	8.75257
		mVC_08781-cat_3	-	5.6178
		mVC_13165-cat_3	-	5.42157
		mVC_08372-cat_3	-	4.93986
		mVC_00729-cat_3	-	4.1637
		mVC_08087-cat_2	-	4.1637
		mVC_00163-cat_3	-	3.27535
		mVC_86185-cat_3	-	1.80266
mVC_08211-cat_3	Methylocystacaea	mVC_12213-cat_2	-	37.0376
		mVC_12249-cat_2	-	7.75613
		mVC_00108-cat_2	-	5.7098
		mVC_21051-cat_3	-	2.44122
mVC_08312-cat_2	Methylocystacaea	mVC_08106-cat_3	-	7.03762
		mVC_07573-cat_3	-	2.77022
		mVC_12237-cat_3	-	2.54075
		mVC_00059-cat_3	-	2.39368
		mVC_01377-cat_3	-	1.36595
mVC_08372-cat_3	Methylocystacaea	mVC_00729-cat_3	-	18.8437
		mVC_13237-cat_3	-	11.7524
		mVC_01314-cat_3	-	8.80515
		mVC_08190-cat_3	-	4.93986
		mVC_00059-cat_3	-	2.65275
		mVC_07463-cat_3	-	2.25171
mVC_08415-cat_3	-	mVC_01801-cat_3	-	13.2199
		mVC_12959-cat_3	-	11.182
		mVC_08826-cat_3	-	5.16541
mVC_08493-cat_3	-	mVC_00621-cat_3	-	28.9167
		mVC_01639-cat_2	-	1.8614
mVC_08571-cat_3	Methylocystacaea	mVC_13083-cat_3	-	31.7531
		mVC_00988-cat_3	-	27.5839
		mVC_01047-cat_3	-	3.5671
		mVC_08909-cat_3	-	1.7714
mVC_08637-cat_3	Methylocystacaea	mVC_07924-cat_3	-	16.7534
		mVC_12848-cat_2	-	7.2192
		mVC_08106-cat_3	-	7.03762
mVC_08712-cat_3	-	mVC_08002-cat_3	-	2.76411
mVC_08737-cir-cat_3	-	mVC_01657-cir-cat_3	-	41.8699
		mVC_00629-cat_3	-	1.35294
mVC_08781-cat_3	-	mVC_13165-cat_3	-	14.6762
		mVC_08850-cat_3	-	10.2838
		mVC_00059-cat_3	-	6.33689
		mVC_86185-cat_3	-	6.24907
		mVC_08190-cat_3	-	5.6178
		mVC_08087-cat_2	-	5.32654
		mVC_01602-cat_2	-	2.87363
		mVC_00163-cat_3	-	1.31485
		mVC_00488-cat_3	-	1.6471
mVC_08814-cat_2	-	mVC_01602-cat_2	-	10.8188
		mVC_08087-cat_2	-	5.54831
mVC_08826-cat_3	Methylocystacaea	mVC_01801-cat_3	-	12.794
		mVC_12959-cat_3	-	7.41746
		mVC_08415-cat_3	-	5.16541
		mVC_01979-cat_3	-	1.76455
		mVC_00413-cat_3	-	1.51104
mVC_08850-cat_3	-	mVC_08781-cat_3	-	10.2838
		mVC_13165-cat_3	-	10.0206
		mVC_08190-cat_3	-	8.75257
		mVC_00059-cat_3	-	2.95801
		mVC_01939-cat_2	-	2.74872
		mVC_86185-cat_3	-	2.37166
		mVC_08087-cat_2	-	1.7045
mVC_08909-cat_3	-	mVC_00988-cat_3	-	8.05723
		mVC_00621-cat_3	-	7.96036
		mVC_08571-cat_3	-	1.7714
		mVC_13083-cat_3	-	1.58021
		mVC_08063-cat_3	-	1.41358
mVC_12179-cat_2	Methylocystacaea	mVC_00591-cat_2	-	28.1513
		Bog_ctg_525795_g15_g47_12304_42065_cat5 (Methylocystis host)	-	27.7431
		mVC_13236-cat_3	-	23.9223
		Bog_ctg_3327926_g13_g30_11036_24151_cat5 (Methylocystis host)	-	20.3857
		mVC_00577-cat_3	-	10.6478
		mVC_00048-cat_2	-	7.88912
		mVC_12249-cat_2	-	6.31133
		mVC_13502-cat_2	-	5.39839
		mVC_00234-cat_2	-	1.93926
		mVC_12448-cat_2	-	1.77951
		mVC_30189-cat_2	-	1.42444
mVC_12213-cat_2	Methylocystacaea	mVC_08211-cat_3	-	37.0376
		Edwardsiella~phage~GF-2	NC_026611	30.7558
		mVC_29696-cat_2	-	21.7261
		Aeromonas~phage~vB_AsaM-56	NC_019527	21.0966
		Acinetobacter~phage~IME-AB2	NC_041857	18.8856
		Acinetobacter~phage~LZ35	NC_031117	18.8058
		Acinetobacter~phage~AbP2	NC_041998	18.4221
		Acinetobacter~phage~WCHABP1	NC_041966	18.3483
		mVC_20126-cat_2	-	16.7802
		Acinetobacter~phage~phiAC-1	NC_028995	16.6302
		Acinetobacter~phage~YMC-13-01-C62	NC_024785	16.4841
		mVC_29711-cat_2	-	16.4841
		Acinetobacter~phage~AB1	NC_042028	16.4125
		Acinetobacter~phage~YMC11/12/R2315	NC_028855	16.4125
		mVC_20133-cat_2	-	16.2719
		Acinetobacter~phage~WCHABP12	NC_041924	16.203
		Acinetobacter~phage~AP22	NC_017984	16.1348
		Burkholderia~virus~Bcep43	NC_005342	13.4395
		Burkholderia~virus~Bcep781	NC_004333	13.3608
		Burkholderia~virus~BcepNY3	NC_009604	13.0585
		Burkholderia~virus~Bcep1	NC_005263	12.9858
		Xanthomonas~phage~OP2	NC_007710	11.4261
		mVC_12249-cat_2	-	10.545
		mVC_00108-cat_2	-	4.84894
mVC_12236-cat_2	Methylocystacaea	mVC_07499-cat_2	-	93.1123
		Rhizobium~phage~RR1-A	NC_021560	27.5699
		Rhizobium~phage~vB_RleM_PPF1	NC_025427	17.8685
		Pal_ctg_367723_cat2 (Methylocystis host)	-	4.85425
		Aurantimonas~phage~AmM-1	NC_027334	3.68393
		mVC_00048-cat_2	-	3.07936
		mVC_00211-cat_2	-	2.52433
		mVC_13236-cat_3	-	2.05937
mVC_12237-cat_3	Methylocystacaea	mVC_08106-cat_3	-	26.9294
		mVC_07573-cat_3	-	25.3299
		mVC_01377-cat_3	-	16.2829
		mVC_12827-cat_2	-	6.93153
		mVC_08175-cat_2	-	6.93153
		mVC_00629-cat_3	-	6.81261
		mVC_08312-cat_2	-	2.54075
		mVC_00059-cat_3	-	2.09122
		mVC_08063-cat_3	-	1.62879
		mVC_07924-cat_3	-	1.36664
mVC_12249-cat_2	Methylocystacaea	mVC_00108-cat_2	-	171.408
		mVC_00048-cat_2	-	37.8532
		mVC_12448-cat_2	-	36.0169
		mVC_00234-cat_2	-	25.1519
		mVC_00211-cat_2	-	24.4779
		mVC_00577-cat_3	-	11.5414
		mVC_12213-cat_2	-	10.545
		mVC_30189-cat_2	-	9.87862
		mVC_20187-cat_2	-	8.76283
		mVC_12288-cat_2	-	8.68747
		mVC_08211-cat_3	-	7.75613
		Bog_ctg_525795_g15_g47_12304_42065_cat5 (Methylocystis host)	-	7.65637
		mVC_20167-cat_2	-	7.39799
		mVC_12179-cat_2	-	6.31133
		mVC_13502-cat_2	-	5.94705
		Rhodobacter~phage~RcapNL	NC_020489	1.48524
mVC_12288-cat_2	Methylocystacaea	mVC_20187-cat_2	-	58.277
		mVC_16933-cat_2	-	26.423
		mVC_00108-cat_2	-	11.6414
		mVC_00211-cat_2	-	10.5743
		Rhodobacter~phage~RcapNL	NC_020489	9.2661
		mVC_12249-cat_2	-	8.68747
		mVC_00048-cat_2	-	8.2772
		mVC_00830-cat_1	-	8.19583
		mVC_20167-cat_2	-	6.56637
		mVC_00234-cat_2	-	5.81687
		mVC_12448-cat_2	-	3.23062
		Shigella~phage~SfIV	NC_022749	2.76869
		Salmonella~phage~ST64B	NC_004313	2.68713
		Shigella~phage~SfII	NC_021857	2.60856
		mVC_12550-cat_2	-	1.82387
		Brucella~phage~BiPBO1	NC_031264	1.73405
		Azospirillum~phage~Cd	NC_010355	1.51501
		Rhizobium~phage~16-3	NC_011103	1.19364
mVC_12376-cat_3	Methylocystacaea	mVC_30021-cat_3	-	42.7177
mVC_12414-cat_3	-	mVC_00248-cat_3	-	56.4657
		mVC_00033-cat_3	-	26.9622
mVC_12448-cat_2	Methylocystacaea	mVC_00048-cat_2	-	76.3512
		mVC_00108-cat_2	-	37.2986
		mVC_12249-cat_2	-	36.0169
		mVC_30189-cat_2	-	14.7417
		mVC_00211-cat_2	-	5.91093
		mVC_00577-cat_3	-	4.92318
		mVC_20187-cat_2	-	3.27619
		mVC_12288-cat_2	-	3.23062
		mVC_12179-cat_2	-	1.77951
mVC_12550-cat_2	Methylocystacaea	mVC_00830-cat_1	-	31.4755
		mVC_00234-cat_2	-	22.5936
		mVC_21287-cat_2	-	3.40588
		mVC_20187-cat_2	-	1.85997
		mVC_12288-cat_2	-	1.82387
mVC_12567-cat_3	Methylocystacaea	mVC_20257-cat_3	-	49.4207
		mVC_17484-cat_3	-	19.2446
mVC_12823-cat_3	Methylocystacaea	mVC_20854-cat_3	-	6.43003
		mVC_07573-cat_3	-	2.00574
mVC_12827-cat_2	-	mVC_08175-cat_2	-	86.1587
		mVC_08106-cat_3	-	15.4181
		mVC_12848-cat_2	-	9.28743
		mVC_07573-cat_3	-	7.28257
		mVC_12237-cat_3	-	6.93153
		mVC_01056-cat_3	-	6.05035
		mVC_01639-cat_2	-	1.30377
mVC_12848-cat_2	-	mVC_01056-cat_3	-	18.5529
		mVC_12827-cat_2	-	9.28743
		mVC_08175-cat_2	-	9.28743
		mVC_07924-cat_3	-	8.64343
		mVC_08637-cat_3	-	7.2192
		mVC_13004-cat_3	-	6.23186
		mVC_08106-cat_3	-	5.95355
		mVC_07499-cat_2	-	1.26941
mVC_12906-cat_3	Methylocystacaea	mVC_00488-cat_3	-	1.30377
mVC_12959-cat_3	Methylocystacaea	mVC_01801-cat_3	-	11.6937
		mVC_08415-cat_3	-	11.182
		mVC_08826-cat_3	-	7.41746
		mVC_01979-cat_3	-	1.26489
mVC_13004-cat_3	-	mVC_01056-cat_3	-	57.6055
		mVC_12848-cat_2	-	6.23186
		mVC_00488-cat_3	-	3.37453
		mVC_07499-cat_2	-	1.34479
mVC_13083-cat_3	Methylocystacaea	mVC_00988-cat_3	-	42.3131
		mVC_08571-cat_3	-	31.7531
		mVC_01047-cat_3	-	15.7466
		mVC_00621-cat_3	-	6.33321
		mVC_08909-cat_3	-	1.58021
mVC_13134-cat_3	-	mVC_00163-cat_3	-	12.8873
		mVC_86185-cat_3	-	5.31148
		mVC_01939-cat_2	-	2.34308
mVC_13165-cat_3	-	mVC_08781-cat_3	-	14.6762
		mVC_08850-cat_3	-	10.0206
		mVC_00059-cat_3	-	6.07394
		mVC_08190-cat_3	-	5.42157
		mVC_08087-cat_2	-	5.13033
		mVC_86185-cat_3	-	2.49655
mVC_13236-cat_3	Methylocystacaea	mVC_12179-cat_2	-	23.9223
		mVC_12236-cat_2	-	2.05937
mVC_13237-cat_3	Methylocystacaea	mVC_08372-cat_3	-	11.7524
		mVC_01314-cat_3	-	8.04136
		mVC_00729-cat_3	-	4.06112
mVC_13435-cat_3	-	mVC_07924-cat_3	-	18.91
		mVC_08063-cat_3	-	6.45877
mVC_13502-cat_2	-	mVC_00048-cat_2	-	8.73326
		Bog_ctg_525795_g15_g47_12304_42065_cat5 (Methylocystis host)	-	7.7386
		mVC_00234-cat_2	-	7.30851
		mVC_12249-cat_2	-	5.94705
		mVC_12179-cat_2	-	5.39839
		mVC_00577-cat_3	-	5.07733
mVC_16886-cat_2	Rhizobia	mVC_20234-cat_2	-	130.188
		mVC_20170-cat_2	-	66.9559
		mVC_29745-cat_2	-	57.1349
		mVC_17043-cat_2	-	40.382
		mVC_29813-cat_2	-	28.1726
		mVC_20421-cat_2	-	26.9197
		mVC_20627-cat_3	-	25.1366
		mVC_29905-cat_2	-	20.9627
		mVC_30149-cat_3	-	19.6875
		mVC_22119-cat_2	-	16.9631
		mVC_30353-cat_2	-	16.2774
		mVC_30697-cat_1	-	8.03204
		mVC_22213-cat_2	-	7.81053
		mVC_17395-cat_2	-	7.41803
		mVC_30597-cat_3	-	7.0778
mVC_16898-cat_2	Methylococacaea	Burkholderia~virus~BcepMu	NC_005882	9.67568
		Burkholderia~virus~phiE255	NC_009237	9.53827
		Pseudomonas~phage~vB_PaeS_PM105	NC_028667	9.47157
		Pseudomonas~phage~JBD25	NC_027992	7.1315
		Pseudomonas~phage~B3	NC_006548	6.90689
		mVC_20461-cat_2	-	6.39
		Pseudomonas~phage~JBD67	NC_042135	4.95351
		Burkholderia~phage~KS10	NC_011216	2.8142
		Pseudomonas~phage~JBD18	-	2.68046
mVC_16915-cat_3	-	mVC_20303-cat_3	-	111.494
		mVC_29943-cat_3	-	71.9378
mVC_16933-cat_2	Methylocystacaea	mVC_12288-cat_2	-	26.423
		mVC_20187-cat_2	-	23.4731
		Brucella~phage~BiPBO1	NC_031264	7.32513
		mVC_20158-cat_2	-	5.83766
		mVC_20126-cat_2	-	5.15103
		mVC_29696-cat_2	-	4.45113
		mVC_00830-cat_1	-	3.32964
		mVC_20633-cat_2	-	2.86887
		Burkholderia~phage~Bcep176	NC_007497	2.81045
		Rhodobacter~phage~RcapNL	NC_020489	1.01877
mVC_16986-cat_3	Methylocystacaea	mVC_29696-cat_2	-	103.084
		mVC_20133-cat_2	-	24.537
		mVC_29711-cat_2	-	22.0314
		mVC_21051-cat_3	-	16.2089
		mVC_20126-cat_2	-	9.39011
		mVC_21160-cat_3	-	7.68162
		mVC_21826-cat_3	-	2.07676
mVC_17043-cat_2	-	mVC_20234-cat_2	-	44.1535
		mVC_16886-cat_2	-	40.382
		mVC_20170-cat_2	-	26.9956
		mVC_29745-cat_2	-	26.012
		mVC_20627-cat_3	-	25.5369
		mVC_29813-cat_2	-	20.1659
		mVC_20421-cat_2	-	17.9023
		mVC_30149-cat_3	-	9.18936
mVC_17395-cat_2	-	mVC_22119-cat_2	-	19.4354
		mVC_22213-cat_2	-	19.4354
		mVC_29905-cat_2	-	19.299
		mVC_20170-cat_2	-	16.3362
		mVC_30697-cat_1	-	15.8511
		mVC_29745-cat_2	-	11.5214
		mVC_30353-cat_2	-	11.4784
		mVC_20234-cat_2	-	8.60101
		mVC_16886-cat_2	-	7.41803
mVC_17484-cat_3	Methylocystacaea	mVC_12567-cat_3	-	19.2446
		mVC_20257-cat_3	-	13.5068
mVC_20126-cat_2	Methylocystacaea	mVC_29696-cat_2	-	210.74
		mVC_29711-cat_2	-	92.5495
		mVC_20133-cat_2	-	91.7349
		mVC_20457-cat_2	-	27.9625
		mVC_12213-cat_2	-	16.7802
		mVC_16986-cat_3	-	9.39011
		mVC_20158-cat_2	-	7.65898
		Salicola~phage~CGphi29	NC_020844	7.54278
		mVC_16933-cat_2	-	5.15103
		mVC_20633-cat_2	-	3.6826
		Sinorhizobium~phage~phiLM21	NC_029046	3.01653
		Rhizobium~phage~vB_RglS_P106B	NC_023566	2.28005
		mVC_20167-cat_2	-	1.11305
mVC_20133-cat_2	-	mVC_29711-cat_2	-	269.829
		mVC_29696-cat_2	-	130.124
		mVC_20126-cat_2	-	91.7349
		mVC_21051-cat_3	-	32.8728
		mVC_20457-cat_2	-	30.464
		mVC_16986-cat_3	-	24.537
		mVC_12213-cat_2	-	16.2719
		mVC_20158-cat_2	-	3.1944
		Salicola~phage~CGphi29	NC_020844	3.10902
		mVC_21826-cat_3	-	2.87258
		Sinorhizobium~phage~phiLM21	NC_029046	2.79349
mVC_20158-cat_2	Methylocystacaea	mVC_20126-cat_2	-	7.65898
		mVC_29696-cat_2	-	6.71724
		mVC_16933-cat_2	-	5.83766
		mVC_29711-cat_2	-	3.28776
		mVC_20133-cat_2	-	3.1944
		mVC_20633-cat_2	-	1.73695
		mVC_20457-cat_2	-	1.44098
mVC_20167-cat_2	Methylocystacaea	mVC_20633-cat_2	-	20.6704
		mVC_20187-cat_2	-	8.96219
		mVC_00108-cat_2	-	7.91868
		mVC_12249-cat_2	-	7.39799
		mVC_12288-cat_2	-	6.56637
		mVC_07499-cat_2	-	5.3188
		mVC_00211-cat_2	-	4.60912
		mVC_29696-cat_2	-	4.25689
		mVC_00048-cat_2	-	2.92409
		mVC_20126-cat_2	-	1.11305
		mVC_29711-cat_2	-	1.00575
mVC_20170-cat_2	Rhizobia	mVC_29905-cat_2	-	98.4717
		mVC_16886-cat_2	-	66.9559
		mVC_20234-cat_2	-	64.6121
		mVC_29745-cat_2	-	63.8825
		mVC_29813-cat_2	-	52.7835
		mVC_20421-cat_2	-	33.0406
		mVC_20627-cat_3	-	28.2673
		mVC_17043-cat_2	-	26.9956
		mVC_22119-cat_2	-	20.3154
		mVC_30149-cat_3	-	19.7605
		mVC_30353-cat_2	-	19.5048
		mVC_17395-cat_2	-	16.3362
		mVC_30697-cat_1	-	14.1788
		mVC_22213-cat_2	-	13.8482
		mVC_30597-cat_3	-	7.11608
mVC_20187-cat_2	Methylocystacaea	mVC_12288-cat_2	-	58.277
		mVC_16933-cat_2	-	23.4731
		mVC_00108-cat_2	-	9.28471
		mVC_20167-cat_2	-	8.96219
		mVC_12249-cat_2	-	8.76283
		mVC_00211-cat_2	-	8.09272
		mVC_01586-cat_2	-	6.19558
		mVC_00048-cat_2	-	3.92559
		mVC_12448-cat_2	-	3.27619
		Rhodobacter~phage~RcCronus	NC_042049	3.27619
		Rhodobacter~phage~RcRhea	NC_028954	3.22525
		Burkholderia~phage~KS9	NC_013055	2.98726
		Paracoccus~phage~vB_PmaS-R3	NC_026608	2.89899
		mVC_00830-cat_1	-	2.61657
		Rhodobacter~phage~RcapNL	NC_020489	2.43423
		Roseobacter~phage~RDJL~Phi~2	NC_041958	2.05252
		mVC_12550-cat_2	-	1.85997
		Roseobacter~phage~RDJL~Phi~1	NC_015466	1.75392
		Rhizobium~phage~16-3	NC_011103	1.23887
		mVC_00234-cat_2	-	1.10181
mVC_20191-cat_2	Methylocystacaea	mVC_29706-cat_2	-	152.086
		Fen_ctg_1355587_circ_cat2 (Methylocapsa host)	-	16.7344
		mVC_21826-cat_3	-	1.63098
mVC_20234-cat_2	Rhizobia	mVC_16886-cat_2	-	130.188
		mVC_20170-cat_2	-	64.6121
		mVC_29745-cat_2	-	56.2787
		mVC_17043-cat_2	-	44.1535
		mVC_29813-cat_2	-	19.455
		mVC_22119-cat_2	-	18.7922
		mVC_30353-cat_2	-	18.1062
		mVC_20421-cat_2	-	17.6666
		mVC_29905-cat_2	-	14.6468
		mVC_30149-cat_3	-	12.8704
		mVC_30697-cat_1	-	9.21542
		mVC_22213-cat_2	-	8.99378
		mVC_17395-cat_2	-	8.60101
mVC_20257-cat_3	Methylocystacaea	mVC_12567-cat_3	-	49.4207
		mVC_17484-cat_3	-	13.5068
mVC_20303-cat_3	Methylococacaea	mVC_16915-cat_3	-	111.494
		mVC_29943-cat_3	-	61.5705
mVC_20421-cat_2	-	mVC_29745-cat_2	-	57.0114
		mVC_20627-cat_3	-	33.4068
		mVC_20170-cat_2	-	33.0406
		mVC_29813-cat_2	-	30.5748
		mVC_30149-cat_3	-	30.459
		mVC_16886-cat_2	-	26.9197
		mVC_17043-cat_2	-	17.9023
		mVC_20234-cat_2	-	17.6666
		mVC_29905-cat_2	-	10.1207
		mVC_30597-cat_3	-	6.07581
mVC_20457-cat_2	Methylocystacaea	mVC_29711-cat_2	-	30.7135
		mVC_20133-cat_2	-	30.464
		mVC_20126-cat_2	-	27.9625
		mVC_29696-cat_2	-	26.2422
		Salicola~phage~CGphi29	NC_020844	6.32299
		Sinorhizobium~phage~phiLM21	NC_029046	6.00498
		Rhizobium~phage~vB_RglS_P106B	NC_023566	2.92365
		mVC_20158-cat_2	-	1.44098
mVC_20461-cat_2	Methylococacaea	Mannheimia~phage~vB_MhM_3927AP2	NC_028766	23.7541
		Haemophilus~phage~SuMu	NC_019455	23.1966
		mVC_16898-cat_2	-	6.39
		Burkholderia~phage~KS10	NC_011216	4.07892
		Burkholderia~virus~BcepMu	NC_005882	3.90193
		Burkholderia~virus~phiE255	NC_009237	3.81861
		Pseudomonas~phage~JBD25	NC_027992	3.81861
		Pseudomonas~phage~vB_PaeS_PM105	NC_028667	3.77812
		Pseudomonas~phage~B3	NC_006548	3.66103
		Vibrio~phage~martha~12B12	NC_021070	1.53587
mVC_20627-cat_3	-	mVC_30149-cat_3	-	54.9325
		mVC_29745-cat_2	-	41.0587
		mVC_20421-cat_2	-	33.4068
		mVC_20170-cat_2	-	28.2673
		mVC_17043-cat_2	-	25.5369
		mVC_16886-cat_2	-	25.1366
		mVC_29813-cat_2	-	18.9237
mVC_20633-cat_2	Methylocystacaea	mVC_20167-cat_2	-	20.6704
		mVC_20126-cat_2	-	3.6826
		mVC_29696-cat_2	-	3.10209
		mVC_16933-cat_2	-	2.86887
		mVC_20158-cat_2	-	1.73695
mVC_20854-cat_3	Methylocystacaea	mVC_12823-cat_3	-	6.43003
		mVC_21287-cat_2	-	3.70264
		mVC_07573-cat_3	-	2.08469
mVC_20886-cat_3	Methylococacaea	mVC_30098-cat_2	-	24.6142
		mVC_21185-cat_3	-	10.0568
mVC_21051-cat_3	Methylocystacaea	mVC_29711-cat_2	-	33.1408
		mVC_20133-cat_2	-	32.8728
		mVC_16986-cat_3	-	16.2089
		mVC_29696-cat_2	-	12.1032
		mVC_21826-cat_3	-	11.1757
		mVC_08211-cat_3	-	2.44122
mVC_21160-cat_3	Methylocystacaea	mVC_29696-cat_2	-	9.88191
		mVC_16986-cat_3	-	7.68162
		mVC_00211-cat_2	-	2.01244
mVC_21185-cat_3	Methylococacaea	mVC_20886-cat_3	-	10.0568
		mVC_30098-cat_2	-	4.06112
mVC_21287-cat_2	Methylocystacaea	mVC_00830-cat_1	-	7.34334
		mVC_00234-cat_2	-	5.40336
		mVC_20854-cat_3	-	3.70264
		Azospirillum~phage~Cd	NC_010355	3.51943
		mVC_12550-cat_2	-	3.40588
mVC_21418-cat_2	Methylococacaea	mVC_30410-cat_3	-	13.7212
mVC_21826-cat_3	Methylocystacaea	mVC_21051-cat_3	-	11.1757
		mVC_29711-cat_2	-	2.95025
		mVC_20133-cat_2	-	2.87258
		mVC_16986-cat_3	-	2.07676
		mVC_20191-cat_2	-	1.63098
		mVC_29706-cat_2	-	1.16455
mVC_22119-cat_2	-	mVC_22213-cat_2	-	24.1339
		mVC_20170-cat_2	-	20.3154
		mVC_17395-cat_2	-	19.4354
		mVC_20234-cat_2	-	18.7922
		mVC_29745-cat_2	-	18.6098
		mVC_16886-cat_2	-	16.9631
		mVC_29905-cat_2	-	16.4501
		mVC_30353-cat_2	-	11.8714
		mVC_30697-cat_1	-	5.2903
mVC_22213-cat_2	-	mVC_22119-cat_2	-	24.1339
		mVC_17395-cat_2	-	19.4354
		mVC_29905-cat_2	-	16.4501
		mVC_29745-cat_2	-	15.2456
		mVC_20170-cat_2	-	13.8482
		mVC_30353-cat_2	-	11.8714
		mVC_20234-cat_2	-	8.99378
		mVC_16886-cat_2	-	7.81053
		mVC_30697-cat_1	-	5.2903
mVC_29696-cat_2	-	mVC_20126-cat_2	-	210.74
		mVC_20133-cat_2	-	130.124
		mVC_29711-cat_2	-	128.021
		mVC_16986-cat_3	-	103.084
		mVC_20457-cat_2	-	26.2422
		mVC_12213-cat_2	-	21.7261
		mVC_21051-cat_3	-	12.1032
		mVC_21160-cat_3	-	9.88191
		mVC_20158-cat_2	-	6.71724
		mVC_16933-cat_2	-	4.45113
		mVC_20167-cat_2	-	4.25689
		mVC_20633-cat_2	-	3.10209
mVC_29706-cat_2	-	mVC_20191-cat_2	-	152.086
		Fen_ctg_1355587_circ_cat2 (Methylocapsa host)	-	15.2212
		mVC_21826-cat_3	-	1.16455
mVC_29711-cat_2	Methylocystacaea	mVC_20133-cat_2	-	269.829
		mVC_29696-cat_2	-	128.021
		mVC_20126-cat_2	-	92.5495
		mVC_21051-cat_3	-	33.1408
		mVC_20457-cat_2	-	30.7135
		mVC_16986-cat_3	-	22.0314
		mVC_12213-cat_2	-	16.4841
		mVC_20158-cat_2	-	3.28776
		Salicola~phage~CGphi29	NC_020844	3.20235
		mVC_21826-cat_3	-	2.95025
		Sinorhizobium~phage~phiLM21	NC_029046	2.8867
		mVC_20167-cat_2	-	1.00575
mVC_29745-cat_2	Rhizobia	mVC_20170-cat_2	-	63.8825
		mVC_16886-cat_2	-	57.1349
		mVC_20421-cat_2	-	57.0114
		mVC_20234-cat_2	-	56.2787
		mVC_20627-cat_3	-	41.0587
		mVC_17043-cat_2	-	26.012
		mVC_29813-cat_2	-	22.1031
		mVC_30149-cat_3	-	21.7398
		mVC_30353-cat_2	-	21.2868
		mVC_29905-cat_2	-	20.2362
		mVC_22119-cat_2	-	18.6098
		mVC_22213-cat_2	-	15.2456
		mVC_17395-cat_2	-	11.5214
		mVC_30697-cat_1	-	9.09819
mVC_29813-cat_2	-	mVC_20170-cat_2	-	52.7835
		mVC_20421-cat_2	-	30.5748
		mVC_16886-cat_2	-	28.1726
		mVC_29905-cat_2	-	27.1547
		mVC_30149-cat_3	-	22.4618
		mVC_29745-cat_2	-	22.1031
		mVC_17043-cat_2	-	20.1659
		mVC_20234-cat_2	-	19.455
		mVC_20627-cat_3	-	18.9237
		mVC_30597-cat_3	-	14.681
mVC_29905-cat_2	-	mVC_20170-cat_2	-	98.4717
		mVC_29813-cat_2	-	27.1547
		mVC_16886-cat_2	-	20.9627
		mVC_29745-cat_2	-	20.2362
		mVC_17395-cat_2	-	19.299
		mVC_22119-cat_2	-	16.4501
		mVC_22213-cat_2	-	16.4501
		mVC_20234-cat_2	-	14.6468
		mVC_20421-cat_2	-	10.1207
		mVC_30353-cat_2	-	9.36162
		mVC_30597-cat_3	-	9.02102
		mVC_30149-cat_3	-	7.98439
		mVC_30697-cat_1	-	6.77222
mVC_29943-cat_3	Methylococacaea	mVC_16915-cat_3	-	71.9378
		mVC_20303-cat_3	-	61.5705
		mVC_12376-cat_3	-	42.7177
		mVC_20886-cat_3	-	24.6142
		mVC_21185-cat_3	-	4.06112
mVC_30149-cat_3	-	mVC_20627-cat_3	-	54.9325
		mVC_20421-cat_2	-	30.459
		mVC_29813-cat_2	-	22.4618
		mVC_29745-cat_2	-	21.7398
		mVC_20170-cat_2	-	19.7605
		mVC_16886-cat_2	-	19.6875
		mVC_20234-cat_2	-	12.8704
		mVC_17043-cat_2	-	9.18936
		mVC_29905-cat_2	-	7.98439
		mVC_30597-cat_3	-	6.61272
mVC_30189-cat_2	Methylocystacaea	mVC_00048-cat_2	-	21.4369
		mVC_12448-cat_2	-	14.7417
		mVC_00108-cat_2	-	10.333
		mVC_12249-cat_2	-	9.87862
		Bog_ctg_3327926_g13_g30_11036_24151_cat5 (Methylocystis host)	-	7.58625
		mVC_00577-cat_3	-	7.02365
		Rhodobacter~phage~RcapNL	NC_020489	2.14064
		mVC_12179-cat_2	-	1.42444
mVC_30353-cat_2	-	mVC_29745-cat_2	-	21.2868
		mVC_20170-cat_2	-	19.5048
		mVC_20234-cat_2	-	18.1062
		mVC_16886-cat_2	-	16.2774
		mVC_30697-cat_1	-	12.0932
		mVC_22119-cat_2	-	11.8714
		mVC_22213-cat_2	-	11.8714
		mVC_17395-cat_2	-	11.4784
		mVC_29905-cat_2	-	9.36162
mVC_30410-cat_3	Methylococacaea	mVC_21418-cat_2	-	13.7212
mVC_30597-cat_3	-	mVC_29813-cat_2	-	14.681
		mVC_29905-cat_2	-	9.02102
		mVC_20170-cat_2	-	7.11608
		mVC_16886-cat_2	-	7.0778
		mVC_30149-cat_3	-	6.61272
		mVC_20421-cat_2	-	6.07581
mVC_30697-cat_1	Rhizobia	mVC_17395-cat_2	-	15.8511
		mVC_20170-cat_2	-	14.1788
		mVC_30353-cat_2	-	12.0932
		mVC_20234-cat_2	-	9.21542
		mVC_29745-cat_2	-	9.09819
		mVC_16886-cat_2	-	8.03204
		mVC_29905-cat_2	-	6.77222
		mVC_22119-cat_2	-	5.2903
		mVC_22213-cat_2	-	5.2903
mVC_86185-cat_3	-	mVC_00163-cat_3	-	7.03086
		mVC_08781-cat_3	-	6.24907
		mVC_13134-cat_3	-	5.31148
		mVC_01939-cat_2	-	2.63481
		mVC_13165-cat_3	-	2.49655
		mVC_08850-cat_3	-	2.37166
		mVC_08190-cat_3	-	1.80266
		mVC_00629-cat_3	-	1.35294

### Sheet: Supplementary Table 5
Supplementary Table 5. Contigs binned in 23 metagenome assembled genomes
MAG ID	Contig ID	JGI Contig ID	JGI sample ID	JGI Project ID
bin.1	c_000000007402	scaffold_2_c1	14_4.5_C_13_2	1236153
bin.1	c_000000007403	scaffold_3_c1	14_4.5_C_13_2	1236153
bin.1	c_000000007404	scaffold_6_c1	14_4.5_C_13_2	1236153
bin.1	c_000000007405	scaffold_7_c1	14_4.5_C_13_2	1236153
bin.1	c_000000007406	scaffold_8_c1	14_4.5_C_13_2	1236153
bin.1	c_000000007407	scaffold_10_c1	14_4.5_C_13_2	1236153
bin.1	c_000000007410	scaffold_13_c1	14_4.5_C_13_2	1236153
bin.1	c_000000007412	scaffold_15_c1	14_4.5_C_13_2	1236153
bin.1	c_000000007413	scaffold_18_c1	14_4.5_C_13_2	1236153
bin.1	c_000000007414	scaffold_19_c1	14_4.5_C_13_2	1236153
bin.1	c_000000007416	scaffold_21_c1	14_4.5_C_13_2	1236153
bin.1	c_000000007418	scaffold_23_c1	14_4.5_C_13_2	1236153
bin.1	c_000000007420	scaffold_26_c1	14_4.5_C_13_2	1236153
bin.1	c_000000007422	scaffold_28_c1	14_4.5_C_13_2	1236153
bin.1	c_000000007427	scaffold_35_c1	14_4.5_C_13_2	1236153
bin.1	c_000000007446	scaffold_63_c1	14_4.5_C_13_2	1236153
bin.1	c_000000007449	scaffold_67_c1	14_4.5_C_13_2	1236153
bin.1	c_000000007450	scaffold_68_c1	14_4.5_C_13_2	1236153
bin.1	c_000000007457	scaffold_78_c1	14_4.5_C_13_2	1236153
bin.1	c_000000007465	scaffold_90_c1	14_4.5_C_13_2	1236153
bin.1	c_000000007466	scaffold_91_c1	14_4.5_C_13_2	1236153
bin.1	c_000000007467	scaffold_93_c1	14_4.5_C_13_2	1236153
bin.1	c_000000007481	scaffold_116_c1	14_4.5_C_13_2	1236153
bin.1	c_000000007498	scaffold_137_c1	14_4.5_C_13_2	1236153
bin.1	c_000000007502	scaffold_141_c1	14_4.5_C_13_2	1236153
bin.1	c_000000007503	scaffold_143_c1	14_4.5_C_13_2	1236153
bin.1	c_000000007507	scaffold_147_c1	14_4.5_C_13_2	1236153
bin.1	c_000000007520	scaffold_162_c1	14_4.5_C_13_2	1236153
bin.1	c_000000007522	scaffold_164_c1	14_4.5_C_13_2	1236153
bin.1	c_000000007537	scaffold_182_c1	14_4.5_C_13_2	1236153
bin.1	c_000000007539	scaffold_184_c1	14_4.5_C_13_2	1236153
bin.1	c_000000007588	scaffold_250_c1	14_4.5_C_13_2	1236153
bin.1	c_000000007592	scaffold_254_c1	14_4.5_C_13_2	1236153
bin.1	c_000000007594	scaffold_256_c1	14_4.5_C_13_2	1236153
bin.1	c_000000007607	scaffold_278_c1	14_4.5_C_13_2	1236153
bin.1	c_000000007608	scaffold_280_c1	14_4.5_C_13_2	1236153
bin.1	c_000000007622	scaffold_295_c1	14_4.5_C_13_2	1236153
bin.1	c_000000007631	scaffold_307_c1	14_4.5_C_13_2	1236153
bin.1	c_000000007634	scaffold_310_c1	14_4.5_C_13_2	1236153
bin.1	c_000000007639	scaffold_318_c1	14_4.5_C_13_2	1236153
bin.1	c_000000007656	scaffold_340_c1	14_4.5_C_13_2	1236153
bin.1	c_000000007669	scaffold_358_c1	14_4.5_C_13_2	1236153
bin.1	c_000000007680	scaffold_373_c1	14_4.5_C_13_2	1236153
bin.1	c_000000007682	scaffold_375_c1	14_4.5_C_13_2	1236153
bin.1	c_000000007709	scaffold_408_c1	14_4.5_C_13_2	1236153
bin.1	c_000000007736	scaffold_439_c1	14_4.5_C_13_2	1236153
bin.1	c_000000007740	scaffold_443_c1	14_4.5_C_13_2	1236153
bin.1	c_000000007744	scaffold_446_c1	14_4.5_C_13_2	1236153
bin.1	c_000000007764	scaffold_475_c1	14_4.5_C_13_2	1236153
bin.1	c_000000007774	scaffold_488_c1	14_4.5_C_13_2	1236153
bin.1	c_000000007777	scaffold_490_c1	14_4.5_C_13_2	1236153
bin.1	c_000000007792	scaffold_510_c1	14_4.5_C_13_2	1236153
bin.1	c_000000007847	scaffold_587_c1	14_4.5_C_13_2	1236153
bin.1	c_000000007854	scaffold_598_c1	14_4.5_C_13_2	1236153
bin.1	c_000000007861	scaffold_607_c1	14_4.5_C_13_2	1236153
bin.1	c_000000007890	scaffold_643_c1	14_4.5_C_13_2	1236153
bin.1	c_000000007903	scaffold_660_c1	14_4.5_C_13_2	1236153
bin.1	c_000000007917	scaffold_681_c1	14_4.5_C_13_2	1236153
bin.1	c_000000007925	scaffold_691_c1	14_4.5_C_13_2	1236153
bin.1	c_000000007994	scaffold_788_c1	14_4.5_C_13_2	1236153
bin.1	c_000000007996	scaffold_792_c1	14_4.5_C_13_2	1236153
bin.1	c_000000008169	scaffold_1030_c1	14_4.5_C_13_2	1236153
bin.1	c_000000008184	scaffold_1052_c1	14_4.5_C_13_2	1236153
bin.1	c_000000008210	scaffold_1095_c1	14_4.5_C_13_2	1236153
bin.1	c_000000008223	scaffold_1110_c1	14_4.5_C_13_2	1236153
bin.1	c_000000008241	scaffold_1135_c1	14_4.5_C_13_2	1236153
bin.1	c_000000008298	scaffold_1211_c1	14_4.5_C_13_2	1236153
bin.1	c_000000008412	scaffold_1376_c1	14_4.5_C_13_2	1236153
bin.1	c_000000008428	scaffold_1399_c1	14_4.5_C_13_2	1236153
bin.1	c_000000008451	scaffold_1437_c1	14_4.5_C_13_2	1236153
bin.1	c_000000008499	scaffold_1506_c1	14_4.5_C_13_2	1236153
bin.1	c_000000008529	scaffold_1548_c1	14_4.5_C_13_2	1236153
bin.1	c_000000008546	scaffold_1572_c1	14_4.5_C_13_2	1236153
bin.1	c_000000008597	scaffold_1637_c1	14_4.5_C_13_2	1236153
bin.1	c_000000008647	scaffold_1705_c1	14_4.5_C_13_2	1236153
bin.1	c_000000008671	scaffold_1737_c1	14_4.5_C_13_2	1236153
bin.1	c_000000008678	scaffold_1745_c1	14_4.5_C_13_2	1236153
bin.1	c_000000008692	scaffold_1761_c1	14_4.5_C_13_2	1236153
bin.1	c_000000008707	scaffold_787_c1	14_4.5_C_13_2	1236153
bin.1	c_000000008718	scaffold_1792_c1	14_4.5_C_13_2	1236153
bin.1	c_000000008789	scaffold_1892_c1	14_4.5_C_13_2	1236153
bin.1	c_000000008894	scaffold_2055_c1	14_4.5_C_13_2	1236153
bin.1	c_000000008968	scaffold_2156_c1	14_4.5_C_13_2	1236153
bin.1	c_000000009086	scaffold_2311_c1	14_4.5_C_13_2	1236153
bin.1	c_000000009097	scaffold_2330_c1	14_4.5_C_13_2	1236153
bin.1	c_000000009276	scaffold_2593_c1	14_4.5_C_13_2	1236153
bin.1	c_000000009322	scaffold_2656_c1	14_4.5_C_13_2	1236153
bin.1	c_000000009522	scaffold_2935_c1	14_4.5_C_13_2	1236153
bin.1	c_000000009876	scaffold_787_c2	14_4.5_C_13_2	1236153
bin.1	c_000000009942	scaffold_3497_c1	14_4.5_C_13_2	1236153
bin.1	c_000000010082	scaffold_3698_c1	14_4.5_C_13_2	1236153
bin.1	c_000000010246	scaffold_3911_c1	14_4.5_C_13_2	1236153
bin.1	c_000000010253	scaffold_3921_c1	14_4.5_C_13_2	1236153
bin.1	c_000000011057	scaffold_5059_c1	14_4.5_C_13_2	1236153
bin.1	c_000000011808	scaffold_6116_c1	14_4.5_C_13_2	1236153
bin.1	c_000000012040	scaffold_6434_c1	14_4.5_C_13_2	1236153
bin.1	c_000000017455	scaffold_812_c1	16_7.5_C_13_1	1236157
bin.1	c_000000017518	scaffold_899_c1	16_7.5_C_13_1	1236157
bin.1	c_000000017880	scaffold_1468_c1	16_7.5_C_13_1	1236157
bin.1	c_000000018318	scaffold_2126_c1	16_7.5_C_13_1	1236157
bin.1	c_000000018435	scaffold_2310_c1	16_7.5_C_13_1	1236157
bin.1	c_000000025489	scaffold_6165_c1	17_7.5_C_13_2	1236159
bin.1	c_000000026561	scaffold_7406_c1	17_7.5_C_13_2	1236159
bin.1	c_000000028319	scaffold_9419_c1	17_7.5_C_13_2	1236159
bin.1	c_000000028520	scaffold_9650_c1	17_7.5_C_13_2	1236159
bin.1	c_000000030293	scaffold_812_c1	18_7.5_C_13_3	1236161
bin.1	c_000000030295	scaffold_813_c1	18_7.5_C_13_3	1236161
bin.1	c_000000031889	scaffold_3006_c1	18_7.5_C_13_3	1236161
bin.2	c_000000012128	scaffold_10_c1	15_4.5_C_13_3	1236155
bin.2	c_000000012135	scaffold_17_c1	15_4.5_C_13_3	1236155
bin.2	c_000000012136	scaffold_18_c1	15_4.5_C_13_3	1236155
bin.2	c_000000012137	scaffold_19_c1	15_4.5_C_13_3	1236155
bin.2	c_000000012138	scaffold_20_c1	15_4.5_C_13_3	1236155
bin.2	c_000000012139	scaffold_21_c1	15_4.5_C_13_3	1236155
bin.2	c_000000012142	scaffold_24_c1	15_4.5_C_13_3	1236155
bin.2	c_000000012144	scaffold_26_c1	15_4.5_C_13_3	1236155
bin.2	c_000000012146	scaffold_28_c1	15_4.5_C_13_3	1236155
bin.2	c_000000012147	scaffold_29_c1	15_4.5_C_13_3	1236155
bin.2	c_000000012157	scaffold_39_c1	15_4.5_C_13_3	1236155
bin.2	c_000000012160	scaffold_42_c1	15_4.5_C_13_3	1236155
bin.2	c_000000012170	scaffold_51_c1	15_4.5_C_13_3	1236155
bin.2	c_000000012172	scaffold_54_c1	15_4.5_C_13_3	1236155
bin.2	c_000000012177	scaffold_59_c1	15_4.5_C_13_3	1236155
bin.2	c_000000012180	scaffold_62_c1	15_4.5_C_13_3	1236155
bin.2	c_000000012181	scaffold_63_c1	15_4.5_C_13_3	1236155
bin.2	c_000000012184	scaffold_66_c1	15_4.5_C_13_3	1236155
bin.2	c_000000012185	scaffold_67_c1	15_4.5_C_13_3	1236155
bin.2	c_000000012190	scaffold_73_c1	15_4.5_C_13_3	1236155
bin.2	c_000000012191	scaffold_74_c1	15_4.5_C_13_3	1236155
bin.2	c_000000012226	scaffold_111_c1	15_4.5_C_13_3	1236155
bin.2	c_000000012239	scaffold_126_c1	15_4.5_C_13_3	1236155
bin.2	c_000000012263	scaffold_151_c1	15_4.5_C_13_3	1236155
bin.2	c_000000012298	scaffold_188_c1	15_4.5_C_13_3	1236155
bin.2	c_000000012457	scaffold_394_c1	15_4.5_C_13_3	1236155
bin.2	c_000000012495	scaffold_444_c1	15_4.5_C_13_3	1236155
bin.2	c_000000012504	scaffold_456_c1	15_4.5_C_13_3	1236155
bin.2	c_000000012602	scaffold_580_c1	15_4.5_C_13_3	1236155
bin.2	c_000000012707	scaffold_707_c1	15_4.5_C_13_3	1236155
bin.2	c_000000013412	scaffold_1664_c1	15_4.5_C_13_3	1236155
bin.2	c_000000013818	scaffold_2193_c1	15_4.5_C_13_3	1236155
bin.3	c_000000000001	scaffold_1_c1	13_4.5_C_13_1	1236151
bin.3	c_000000000002	scaffold_2_c1	13_4.5_C_13_1	1236151
bin.3	c_000000000003	scaffold_3_c1	13_4.5_C_13_1	1236151
bin.3	c_000000000007	scaffold_7_c1	13_4.5_C_13_1	1236151
bin.3	c_000000000008	scaffold_8_c1	13_4.5_C_13_1	1236151
bin.3	c_000000000009	scaffold_9_c1	13_4.5_C_13_1	1236151
bin.3	c_000000000010	scaffold_10_c1	13_4.5_C_13_1	1236151
bin.3	c_000000000012	scaffold_12_c1	13_4.5_C_13_1	1236151
bin.3	c_000000000013	scaffold_13_c1	13_4.5_C_13_1	1236151
bin.3	c_000000000015	scaffold_15_c1	13_4.5_C_13_1	1236151
bin.3	c_000000000017	scaffold_18_c1	13_4.5_C_13_1	1236151
bin.3	c_000000000023	scaffold_24_c1	13_4.5_C_13_1	1236151
bin.3	c_000000000025	scaffold_26_c1	13_4.5_C_13_1	1236151
bin.3	c_000000000084	scaffold_99_c1	13_4.5_C_13_1	1236151
bin.3	c_000000000115	scaffold_136_c1	13_4.5_C_13_1	1236151
bin.3	c_000000000311	scaffold_391_c1	13_4.5_C_13_1	1236151
bin.3	c_000000000322	scaffold_405_c1	13_4.5_C_13_1	1236151
bin.3	c_000000000616	scaffold_796_c1	13_4.5_C_13_1	1236151
bin.3	c_000000000945	scaffold_1217_c1	13_4.5_C_13_1	1236151
bin.3	c_000000012156	scaffold_38_c1	15_4.5_C_13_3	1236155
bin.4	c_000000000128	scaffold_150_c1	13_4.5_C_13_1	1236151
bin.4	c_000000000179	scaffold_213_c1	13_4.5_C_13_1	1236151
bin.4	c_000000000263	scaffold_323_c1	13_4.5_C_13_1	1236151
bin.4	c_000000000456	scaffold_350_c2	13_4.5_C_13_1	1236151
bin.4	c_000000000469	scaffold_594_c1	13_4.5_C_13_1	1236151
bin.4	c_000000000795	scaffold_1017_c1	13_4.5_C_13_1	1236151
bin.4	c_000000000870	scaffold_1128_c1	13_4.5_C_13_1	1236151
bin.4	c_000000000917	scaffold_1184_c1	13_4.5_C_13_1	1236151
bin.4	c_000000001501	scaffold_1952_c1	13_4.5_C_13_1	1236151
bin.4	c_000000001738	scaffold_2249_c1	13_4.5_C_13_1	1236151
bin.4	c_000000002587	scaffold_3305_c1	13_4.5_C_13_1	1236151
bin.4	c_000000002681	scaffold_3416_c1	13_4.5_C_13_1	1236151
bin.4	c_000000003201	scaffold_4040_c1	13_4.5_C_13_1	1236151
bin.4	c_000000003220	scaffold_4069_c1	13_4.5_C_13_1	1236151
bin.4	c_000000004563	scaffold_5763_c1	13_4.5_C_13_1	1236151
bin.4	c_000000005174	scaffold_3362_c2	13_4.5_C_13_1	1236151
bin.4	c_000000005257	scaffold_6604_c1	13_4.5_C_13_1	1236151
bin.4	c_000000005500	scaffold_6908_c1	13_4.5_C_13_1	1236151
bin.4	c_000000005561	scaffold_6987_c1	13_4.5_C_13_1	1236151
bin.4	c_000000007094	scaffold_8878_c1	13_4.5_C_13_1	1236151
bin.4	c_000000007430	scaffold_39_c1	14_4.5_C_13_2	1236153
bin.4	c_000000007464	scaffold_88_c1	14_4.5_C_13_2	1236153
bin.4	c_000000007470	scaffold_98_c1	14_4.5_C_13_2	1236153
bin.4	c_000000007486	scaffold_123_c1	14_4.5_C_13_2	1236153
bin.4	c_000000007493	scaffold_130_c1	14_4.5_C_13_2	1236153
bin.4	c_000000007494	scaffold_133_c1	14_4.5_C_13_2	1236153
bin.4	c_000000007532	scaffold_177_c1	14_4.5_C_13_2	1236153
bin.4	c_000000007552	scaffold_205_c1	14_4.5_C_13_2	1236153
bin.4	c_000000007555	scaffold_208_c1	14_4.5_C_13_2	1236153
bin.4	c_000000007571	scaffold_226_c1	14_4.5_C_13_2	1236153
bin.4	c_000000007582	scaffold_241_c1	14_4.5_C_13_2	1236153
bin.4	c_000000007596	scaffold_261_c1	14_4.5_C_13_2	1236153
bin.4	c_000000007605	scaffold_274_c1	14_4.5_C_13_2	1236153
bin.4	c_000000007614	scaffold_287_c1	14_4.5_C_13_2	1236153
bin.4	c_000000007621	scaffold_294_c1	14_4.5_C_13_2	1236153
bin.4	c_000000007635	scaffold_313_c1	14_4.5_C_13_2	1236153
bin.4	c_000000007647	scaffold_315_c1	14_4.5_C_13_2	1236153
bin.4	c_000000007663	scaffold_348_c1	14_4.5_C_13_2	1236153
bin.4	c_000000007675	scaffold_366_c1	14_4.5_C_13_2	1236153
bin.4	c_000000007696	scaffold_390_c1	14_4.5_C_13_2	1236153
bin.4	c_000000007699	scaffold_394_c1	14_4.5_C_13_2	1236153
bin.4	c_000000007712	scaffold_412_c1	14_4.5_C_13_2	1236153
bin.4	c_000000007723	scaffold_234_c3	14_4.5_C_13_2	1236153
bin.4	c_000000007733	scaffold_436_c1	14_4.5_C_13_2	1236153
bin.4	c_000000007746	scaffold_450_c1	14_4.5_C_13_2	1236153
bin.4	c_000000007751	scaffold_455_c1	14_4.5_C_13_2	1236153
bin.4	c_000000007767	scaffold_478_c1	14_4.5_C_13_2	1236153
bin.4	c_000000007789	scaffold_503_c1	14_4.5_C_13_2	1236153
bin.4	c_000000007841	scaffold_580_c1	14_4.5_C_13_2	1236153
bin.4	c_000000007844	scaffold_583_c1	14_4.5_C_13_2	1236153
bin.4	c_000000007872	scaffold_621_c1	14_4.5_C_13_2	1236153
bin.4	c_000000007876	scaffold_626_c1	14_4.5_C_13_2	1236153
bin.4	c_000000007891	scaffold_644_c1	14_4.5_C_13_2	1236153
bin.4	c_000000007904	scaffold_661_c1	14_4.5_C_13_2	1236153
bin.4	c_000000007985	scaffold_165_c2	14_4.5_C_13_2	1236153
bin.4	c_000000008012	scaffold_814_c1	14_4.5_C_13_2	1236153
bin.4	c_000000008013	scaffold_815_c1	14_4.5_C_13_2	1236153
bin.4	c_000000008094	scaffold_927_c1	14_4.5_C_13_2	1236153
bin.4	c_000000008154	scaffold_1009_c1	14_4.5_C_13_2	1236153
bin.4	c_000000008205	scaffold_1090_c1	14_4.5_C_13_2	1236153
bin.4	c_000000008242	scaffold_1137_c1	14_4.5_C_13_2	1236153
bin.4	c_000000008290	scaffold_1199_c1	14_4.5_C_13_2	1236153
bin.4	c_000000008365	scaffold_1307_c1	14_4.5_C_13_2	1236153
bin.4	c_000000008764	scaffold_1853_c1	14_4.5_C_13_2	1236153
bin.4	c_000000009010	scaffold_2212_c1	14_4.5_C_13_2	1236153
bin.4	c_000000009176	scaffold_234_c1	14_4.5_C_13_2	1236153
bin.4	c_000000009300	scaffold_2625_c1	14_4.5_C_13_2	1236153
bin.4	c_000000009580	scaffold_3015_c1	14_4.5_C_13_2	1236153
bin.4	c_000000009617	scaffold_3062_c1	14_4.5_C_13_2	1236153
bin.4	c_000000009714	scaffold_3190_c1	14_4.5_C_13_2	1236153
bin.4	c_000000009956	scaffold_3517_c1	14_4.5_C_13_2	1236153
bin.4	c_000000010406	scaffold_4139_c1	14_4.5_C_13_2	1236153
bin.4	c_000000010781	scaffold_4677_c1	14_4.5_C_13_2	1236153
bin.4	c_000000011199	scaffold_5267_c1	14_4.5_C_13_2	1236153
bin.4	c_000000012240	scaffold_127_c1	15_4.5_C_13_3	1236155
bin.4	c_000000012253	scaffold_140_c1	15_4.5_C_13_3	1236155
bin.4	c_000000012319	scaffold_214_c1	15_4.5_C_13_3	1236155
bin.4	c_000000012344	scaffold_241_c1	15_4.5_C_13_3	1236155
bin.4	c_000000012358	scaffold_257_c1	15_4.5_C_13_3	1236155
bin.4	c_000000012385	scaffold_297_c1	15_4.5_C_13_3	1236155
bin.4	c_000000012440	scaffold_375_c1	15_4.5_C_13_3	1236155
bin.4	c_000000012445	scaffold_380_c1	15_4.5_C_13_3	1236155
bin.4	c_000000012478	scaffold_421_c1	15_4.5_C_13_3	1236155
bin.4	c_000000012527	scaffold_482_c1	15_4.5_C_13_3	1236155
bin.4	c_000000012547	scaffold_511_c1	15_4.5_C_13_3	1236155
bin.4	c_000000012643	scaffold_631_c1	15_4.5_C_13_3	1236155
bin.4	c_000000012680	scaffold_679_c1	15_4.5_C_13_3	1236155
bin.4	c_000000012731	scaffold_738_c1	15_4.5_C_13_3	1236155
bin.4	c_000000012734	scaffold_742_c1	15_4.5_C_13_3	1236155
bin.4	c_000000012923	scaffold_1002_c1	15_4.5_C_13_3	1236155
bin.4	c_000000012946	scaffold_1036_c1	15_4.5_C_13_3	1236155
bin.4	c_000000013249	scaffold_1461_c1	15_4.5_C_13_3	1236155
bin.4	c_000000013320	scaffold_1552_c1	15_4.5_C_13_3	1236155
bin.4	c_000000013470	scaffold_1744_c1	15_4.5_C_13_3	1236155
bin.4	c_000000013534	scaffold_1825_c1	15_4.5_C_13_3	1236155
bin.4	c_000000013617	scaffold_1928_c1	15_4.5_C_13_3	1236155
bin.4	c_000000013707	scaffold_2043_c1	15_4.5_C_13_3	1236155
bin.4	c_000000013965	scaffold_2406_c1	15_4.5_C_13_3	1236155
bin.4	c_000000014138	scaffold_2647_c1	15_4.5_C_13_3	1236155
bin.4	c_000000014441	scaffold_3057_c1	15_4.5_C_13_3	1236155
bin.4	c_000000014483	scaffold_3113_c1	15_4.5_C_13_3	1236155
bin.4	c_000000014748	scaffold_3480_c1	15_4.5_C_13_3	1236155
bin.4	c_000000015003	scaffold_3830_c1	15_4.5_C_13_3	1236155
bin.4	c_000000015432	scaffold_4452_c1	15_4.5_C_13_3	1236155
bin.4	c_000000015625	scaffold_4704_c1	15_4.5_C_13_3	1236155
bin.5	c_000000007401	scaffold_1_c1	14_4.5_C_13_2	1236153
bin.5	c_000000007409	scaffold_12_c1	14_4.5_C_13_2	1236153
bin.5	c_000000007415	scaffold_20_c1	14_4.5_C_13_2	1236153
bin.5	c_000000007424	scaffold_31_c1	14_4.5_C_13_2	1236153
bin.5	c_000000007425	scaffold_32_c1	14_4.5_C_13_2	1236153
bin.5	c_000000007433	scaffold_44_c1	14_4.5_C_13_2	1236153
bin.5	c_000000007434	scaffold_47_c1	14_4.5_C_13_2	1236153
bin.5	c_000000007435	scaffold_48_c1	14_4.5_C_13_2	1236153
bin.5	c_000000007436	scaffold_50_c1	14_4.5_C_13_2	1236153
bin.5	c_000000007443	scaffold_60_c1	14_4.5_C_13_2	1236153
bin.5	c_000000007444	scaffold_61_c1	14_4.5_C_13_2	1236153
bin.5	c_000000007445	scaffold_62_c1	14_4.5_C_13_2	1236153
bin.5	c_000000007448	scaffold_66_c1	14_4.5_C_13_2	1236153
bin.5	c_000000007459	scaffold_82_c1	14_4.5_C_13_2	1236153
bin.5	c_000000007462	scaffold_86_c1	14_4.5_C_13_2	1236153
bin.5	c_000000007463	scaffold_87_c1	14_4.5_C_13_2	1236153
bin.5	c_000000007471	scaffold_101_c1	14_4.5_C_13_2	1236153
bin.5	c_000000007472	scaffold_102_c1	14_4.5_C_13_2	1236153
bin.5	c_000000007473	scaffold_104_c1	14_4.5_C_13_2	1236153
bin.5	c_000000007485	scaffold_121_c1	14_4.5_C_13_2	1236153
bin.5	c_000000007490	scaffold_127_c1	14_4.5_C_13_2	1236153
bin.5	c_000000007514	scaffold_154_c1	14_4.5_C_13_2	1236153
bin.5	c_000000007521	scaffold_163_c1	14_4.5_C_13_2	1236153
bin.5	c_000000007525	scaffold_168_c1	14_4.5_C_13_2	1236153
bin.5	c_000000007527	scaffold_170_c1	14_4.5_C_13_2	1236153
bin.5	c_000000007538	scaffold_183_c1	14_4.5_C_13_2	1236153
bin.5	c_000000007543	scaffold_190_c1	14_4.5_C_13_2	1236153
bin.5	c_000000007546	scaffold_196_c1	14_4.5_C_13_2	1236153
bin.5	c_000000007547	scaffold_158_c2	14_4.5_C_13_2	1236153
bin.5	c_000000007551	scaffold_202_c1	14_4.5_C_13_2	1236153
bin.5	c_000000007558	scaffold_211_c1	14_4.5_C_13_2	1236153
bin.5	c_000000007559	scaffold_213_c1	14_4.5_C_13_2	1236153
bin.5	c_000000007570	scaffold_225_c1	14_4.5_C_13_2	1236153
bin.5	c_000000007576	scaffold_232_c1	14_4.5_C_13_2	1236153
bin.5	c_000000007577	scaffold_233_c1	14_4.5_C_13_2	1236153
bin.5	c_000000007627	scaffold_300_c1	14_4.5_C_13_2	1236153
bin.5	c_000000007629	scaffold_304_c1	14_4.5_C_13_2	1236153
bin.5	c_000000007641	scaffold_303_c2	14_4.5_C_13_2	1236153
bin.5	c_000000007643	scaffold_322_c1	14_4.5_C_13_2	1236153
bin.5	c_000000007650	scaffold_332_c1	14_4.5_C_13_2	1236153
bin.5	c_000000007665	scaffold_351_c1	14_4.5_C_13_2	1236153
bin.5	c_000000007671	scaffold_361_c1	14_4.5_C_13_2	1236153
bin.5	c_000000007677	scaffold_368_c1	14_4.5_C_13_2	1236153
bin.5	c_000000007700	scaffold_395_c1	14_4.5_C_13_2	1236153
bin.5	c_000000007708	scaffold_405_c1	14_4.5_C_13_2	1236153
bin.5	c_000000007753	scaffold_459_c1	14_4.5_C_13_2	1236153
bin.5	c_000000007758	scaffold_467_c1	14_4.5_C_13_2	1236153
bin.5	c_000000007760	scaffold_469_c1	14_4.5_C_13_2	1236153
bin.5	c_000000007780	scaffold_493_c1	14_4.5_C_13_2	1236153
bin.5	c_000000007791	scaffold_508_c1	14_4.5_C_13_2	1236153
bin.5	c_000000007818	scaffold_545_c1	14_4.5_C_13_2	1236153
bin.5	c_000000007821	scaffold_548_c1	14_4.5_C_13_2	1236153
bin.5	c_000000007868	scaffold_616_c1	14_4.5_C_13_2	1236153
bin.5	c_000000007888	scaffold_640_c1	14_4.5_C_13_2	1236153
bin.5	c_000000007921	scaffold_687_c1	14_4.5_C_13_2	1236153
bin.5	c_000000007930	scaffold_702_c1	14_4.5_C_13_2	1236153
bin.5	c_000000007932	scaffold_704_c1	14_4.5_C_13_2	1236153
bin.5	c_000000007990	scaffold_783_c1	14_4.5_C_13_2	1236153
bin.5	c_000000008017	scaffold_819_c1	14_4.5_C_13_2	1236153
bin.5	c_000000008026	scaffold_835_c1	14_4.5_C_13_2	1236153
bin.5	c_000000008066	scaffold_888_c1	14_4.5_C_13_2	1236153
bin.5	c_000000008099	scaffold_418_c2	14_4.5_C_13_2	1236153
bin.5	c_000000008133	scaffold_980_c1	14_4.5_C_13_2	1236153
bin.5	c_000000008200	scaffold_1081_c1	14_4.5_C_13_2	1236153
bin.5	c_000000008247	scaffold_1143_c1	14_4.5_C_13_2	1236153
bin.5	c_000000008266	scaffold_1169_c1	14_4.5_C_13_2	1236153
bin.5	c_000000008270	scaffold_1175_c1	14_4.5_C_13_2	1236153
bin.5	c_000000008288	scaffold_1196_c1	14_4.5_C_13_2	1236153
bin.5	c_000000008354	scaffold_1288_c1	14_4.5_C_13_2	1236153
bin.5	c_000000008466	scaffold_1460_c1	14_4.5_C_13_2	1236153
bin.5	c_000000008527	scaffold_1546_c1	14_4.5_C_13_2	1236153
bin.5	c_000000008797	scaffold_1905_c1	14_4.5_C_13_2	1236153
bin.5	c_000000008832	scaffold_1953_c1	14_4.5_C_13_2	1236153
bin.5	c_000000008965	scaffold_2152_c1	14_4.5_C_13_2	1236153
bin.5	c_000000008983	scaffold_2174_c1	14_4.5_C_13_2	1236153
bin.5	c_000000009122	scaffold_2365_c1	14_4.5_C_13_2	1236153
bin.5	c_000000009411	scaffold_2780_c1	14_4.5_C_13_2	1236153
bin.5	c_000000009416	scaffold_2790_c1	14_4.5_C_13_2	1236153
bin.5	c_000000009575	scaffold_3006_c1	14_4.5_C_13_2	1236153
bin.5	c_000000009594	scaffold_3039_c1	14_4.5_C_13_2	1236153
bin.5	c_000000009682	scaffold_3145_c1	14_4.5_C_13_2	1236153
bin.5	c_000000010400	scaffold_4131_c1	14_4.5_C_13_2	1236153
bin.5	c_000000010655	scaffold_4499_c1	14_4.5_C_13_2	1236153
bin.5	c_000000011268	scaffold_158_c1	14_4.5_C_13_2	1236153
bin.5	c_000000011552	scaffold_5760_c1	14_4.5_C_13_2	1236153
bin.5	c_000000011559	scaffold_5771_c1	14_4.5_C_13_2	1236153
bin.5	c_000000011705	scaffold_5983_c1	14_4.5_C_13_2	1236153
bin.6	c_000000007666	scaffold_352_c1	14_4.5_C_13_2	1236153
bin.6	c_000000008976	scaffold_2167_c1	14_4.5_C_13_2	1236153
bin.6	c_000000009618	scaffold_3063_c1	14_4.5_C_13_2	1236153
bin.6	c_000000011572	scaffold_5790_c1	14_4.5_C_13_2	1236153
bin.6	c_000000012121	scaffold_3_c1	15_4.5_C_13_3	1236155
bin.6	c_000000012122	scaffold_4_c1	15_4.5_C_13_3	1236155
bin.6	c_000000012123	scaffold_5_c1	15_4.5_C_13_3	1236155
bin.6	c_000000012149	scaffold_31_c1	15_4.5_C_13_3	1236155
bin.6	c_000000012151	scaffold_33_c1	15_4.5_C_13_3	1236155
bin.6	c_000000012155	scaffold_37_c1	15_4.5_C_13_3	1236155
bin.6	c_000000012159	scaffold_41_c1	15_4.5_C_13_3	1236155
bin.6	c_000000012161	scaffold_43_c1	15_4.5_C_13_3	1236155
bin.6	c_000000012176	scaffold_58_c1	15_4.5_C_13_3	1236155
bin.6	c_000000012178	scaffold_60_c1	15_4.5_C_13_3	1236155
bin.6	c_000000012189	scaffold_72_c1	15_4.5_C_13_3	1236155
bin.6	c_000000012195	scaffold_79_c1	15_4.5_C_13_3	1236155
bin.6	c_000000012217	scaffold_100_c1	15_4.5_C_13_3	1236155
bin.6	c_000000012220	scaffold_104_c1	15_4.5_C_13_3	1236155
bin.6	c_000000012280	scaffold_168_c1	15_4.5_C_13_3	1236155
bin.6	c_000000012315	scaffold_210_c1	15_4.5_C_13_3	1236155
bin.6	c_000000012509	scaffold_462_c1	15_4.5_C_13_3	1236155
bin.6	c_000000012853	scaffold_912_c1	15_4.5_C_13_3	1236155
bin.6	c_000000012940	scaffold_1027_c1	15_4.5_C_13_3	1236155
bin.6	c_000000013066	scaffold_1210_c1	15_4.5_C_13_3	1236155
bin.6	c_000000013147	scaffold_1322_c1	15_4.5_C_13_3	1236155
bin.6	c_000000013207	scaffold_1400_c1	15_4.5_C_13_3	1236155
bin.6	c_000000013523	scaffold_1811_c1	15_4.5_C_13_3	1236155
bin.6	c_000000013535	scaffold_1826_c1	15_4.5_C_13_3	1236155
bin.6	c_000000015326	scaffold_4295_c1	15_4.5_C_13_3	1236155
bin.6	c_000000016366	scaffold_5797_c1	15_4.5_C_13_3	1236155
bin.7	c_000000000411	scaffold_373_c2	13_4.5_C_13_1	1236151
bin.7	c_000000000551	scaffold_705_c1	13_4.5_C_13_1	1236151
bin.7	c_000000000841	scaffold_1084_c1	13_4.5_C_13_1	1236151
bin.7	c_000000001070	scaffold_925_c1	13_4.5_C_13_1	1236151
bin.7	c_000000001142	scaffold_1476_c1	13_4.5_C_13_1	1236151
bin.7	c_000000001462	scaffold_1907_c1	13_4.5_C_13_1	1236151
bin.7	c_000000001719	scaffold_532_c2	13_4.5_C_13_1	1236151
bin.7	c_000000001841	scaffold_2380_c1	13_4.5_C_13_1	1236151
bin.7	c_000000001935	scaffold_792_c2	13_4.5_C_13_1	1236151
bin.7	c_000000002235	scaffold_2867_c1	13_4.5_C_13_1	1236151
bin.7	c_000000002725	scaffold_3472_c1	13_4.5_C_13_1	1236151
bin.7	c_000000003536	scaffold_4453_c1	13_4.5_C_13_1	1236151
bin.7	c_000000005591	scaffold_768_c2	13_4.5_C_13_1	1236151
bin.7	c_000000005782	scaffold_7267_c1	13_4.5_C_13_1	1236151
bin.7	c_000000006050	scaffold_7608_c1	13_4.5_C_13_1	1236151
bin.7	c_000000006979	scaffold_8746_c1	13_4.5_C_13_1	1236151
bin.7	c_000000007437	scaffold_38_c2	14_4.5_C_13_2	1236153
bin.7	c_000000007441	scaffold_59_c1	14_4.5_C_13_2	1236153
bin.7	c_000000007442	scaffold_33_c2	14_4.5_C_13_2	1236153
bin.7	c_000000007451	scaffold_70_c1	14_4.5_C_13_2	1236153
bin.7	c_000000007477	scaffold_111_c1	14_4.5_C_13_2	1236153
bin.7	c_000000007478	scaffold_99_c2	14_4.5_C_13_2	1236153
bin.7	c_000000007480	scaffold_97_c1	14_4.5_C_13_2	1236153
bin.7	c_000000007487	scaffold_55_c1	14_4.5_C_13_2	1236153
bin.7	c_000000007505	scaffold_145_c1	14_4.5_C_13_2	1236153
bin.7	c_000000007518	scaffold_41_c3	14_4.5_C_13_2	1236153
bin.7	c_000000007519	scaffold_131_c2	14_4.5_C_13_2	1236153
bin.7	c_000000007542	scaffold_188_c1	14_4.5_C_13_2	1236153
bin.7	c_000000007562	scaffold_49_c2	14_4.5_C_13_2	1236153
bin.7	c_000000007567	scaffold_221_c1	14_4.5_C_13_2	1236153
bin.7	c_000000007569	scaffold_142_c2	14_4.5_C_13_2	1236153
bin.7	c_000000007575	scaffold_230_c1	14_4.5_C_13_2	1236153
bin.7	c_000000007600	scaffold_268_c1	14_4.5_C_13_2	1236153
bin.7	c_000000007604	scaffold_79_c3	14_4.5_C_13_2	1236153
bin.7	c_000000007658	scaffold_342_c1	14_4.5_C_13_2	1236153
bin.7	c_000000007659	scaffold_343_c1	14_4.5_C_13_2	1236153
bin.7	c_000000007664	scaffold_55_c2	14_4.5_C_13_2	1236153
bin.7	c_000000007674	scaffold_79_c2	14_4.5_C_13_2	1236153
bin.7	c_000000007707	scaffold_258_c2	14_4.5_C_13_2	1236153
bin.7	c_000000007713	scaffold_413_c1	14_4.5_C_13_2	1236153
bin.7	c_000000007721	scaffold_424_c1	14_4.5_C_13_2	1236153
bin.7	c_000000007742	scaffold_41_c2	14_4.5_C_13_2	1236153
bin.7	c_000000007808	scaffold_189_c1	14_4.5_C_13_2	1236153
bin.7	c_000000007809	scaffold_532_c1	14_4.5_C_13_2	1236153
bin.7	c_000000007846	scaffold_585_c1	14_4.5_C_13_2	1236153
bin.7	c_000000007857	scaffold_601_c1	14_4.5_C_13_2	1236153
bin.7	c_000000007898	scaffold_654_c1	14_4.5_C_13_2	1236153
bin.7	c_000000007938	scaffold_715_c1	14_4.5_C_13_2	1236153
bin.7	c_000000007954	scaffold_738_c1	14_4.5_C_13_2	1236153
bin.7	c_000000007956	scaffold_69_c1	14_4.5_C_13_2	1236153
bin.7	c_000000008015	scaffold_817_c1	14_4.5_C_13_2	1236153
bin.7	c_000000008143	scaffold_100_c1	14_4.5_C_13_2	1236153
bin.7	c_000000008204	scaffold_1087_c1	14_4.5_C_13_2	1236153
bin.7	c_000000008209	scaffold_623_c2	14_4.5_C_13_2	1236153
bin.7	c_000000008261	scaffold_584_c1	14_4.5_C_13_2	1236153
bin.7	c_000000008264	scaffold_1166_c1	14_4.5_C_13_2	1236153
bin.7	c_000000008277	scaffold_69_c2	14_4.5_C_13_2	1236153
bin.7	c_000000008337	scaffold_212_c3	14_4.5_C_13_2	1236153
bin.7	c_000000008386	scaffold_1335_c1	14_4.5_C_13_2	1236153
bin.7	c_000000008481	scaffold_212_c1	14_4.5_C_13_2	1236153
bin.7	c_000000008999	scaffold_2197_c1	14_4.5_C_13_2	1236153
bin.7	c_000000009092	scaffold_2322_c1	14_4.5_C_13_2	1236153
bin.7	c_000000009402	scaffold_2765_c1	14_4.5_C_13_2	1236153
bin.7	c_000000009420	scaffold_189_c2	14_4.5_C_13_2	1236153
bin.7	c_000000009439	scaffold_2817_c1	14_4.5_C_13_2	1236153
bin.7	c_000000009450	scaffold_933_c1	14_4.5_C_13_2	1236153
bin.7	c_000000009553	scaffold_2983_c1	14_4.5_C_13_2	1236153
bin.7	c_000000009731	scaffold_3214_c1	14_4.5_C_13_2	1236153
bin.7	c_000000010249	scaffold_3917_c1	14_4.5_C_13_2	1236153
bin.7	c_000000010292	scaffold_3974_c1	14_4.5_C_13_2	1236153
bin.7	c_000000010560	scaffold_623_c1	14_4.5_C_13_2	1236153
bin.7	c_000000011331	scaffold_1309_c1	14_4.5_C_13_2	1236153
bin.7	c_000000011356	scaffold_112_c4	14_4.5_C_13_2	1236153
bin.7	c_000000011450	scaffold_54_c4	14_4.5_C_13_2	1236153
bin.7	c_000000011523	scaffold_5722_c1	14_4.5_C_13_2	1236153
bin.7	c_000000012005	scaffold_6389_c1	14_4.5_C_13_2	1236153
bin.8	c_000000001126	scaffold_1453_c1	13_4.5_C_13_1	1236151
bin.8	c_000000002939	scaffold_3719_c1	13_4.5_C_13_1	1236151
bin.8	c_000000005389	scaffold_6770_c1	13_4.5_C_13_1	1236151
bin.8	c_000000006374	scaffold_8005_c1	13_4.5_C_13_1	1236151
bin.8	c_000000007391	scaffold_9246_c1	13_4.5_C_13_1	1236151
bin.8	c_000000011395	scaffold_5538_c1	14_4.5_C_13_2	1236153
bin.8	c_000000012166	scaffold_47_c1	15_4.5_C_13_3	1236155
bin.8	c_000000012168	scaffold_49_c1	15_4.5_C_13_3	1236155
bin.8	c_000000012200	scaffold_83_c1	15_4.5_C_13_3	1236155
bin.8	c_000000012206	scaffold_89_c1	15_4.5_C_13_3	1236155
bin.8	c_000000012224	scaffold_109_c1	15_4.5_C_13_3	1236155
bin.8	c_000000012242	scaffold_129_c1	15_4.5_C_13_3	1236155
bin.8	c_000000012243	scaffold_130_c1	15_4.5_C_13_3	1236155
bin.8	c_000000012247	scaffold_134_c1	15_4.5_C_13_3	1236155
bin.8	c_000000012254	scaffold_141_c1	15_4.5_C_13_3	1236155
bin.8	c_000000012265	scaffold_153_c1	15_4.5_C_13_3	1236155
bin.8	c_000000012270	scaffold_158_c1	15_4.5_C_13_3	1236155
bin.8	c_000000012273	scaffold_161_c1	15_4.5_C_13_3	1236155
bin.8	c_000000012274	scaffold_162_c1	15_4.5_C_13_3	1236155
bin.8	c_000000012281	scaffold_169_c1	15_4.5_C_13_3	1236155
bin.8	c_000000012290	scaffold_180_c1	15_4.5_C_13_3	1236155
bin.8	c_000000012295	scaffold_185_c1	15_4.5_C_13_3	1236155
bin.8	c_000000012305	scaffold_198_c1	15_4.5_C_13_3	1236155
bin.8	c_000000012306	scaffold_199_c1	15_4.5_C_13_3	1236155
bin.8	c_000000012338	scaffold_235_c1	15_4.5_C_13_3	1236155
bin.8	c_000000012349	scaffold_246_c1	15_4.5_C_13_3	1236155
bin.8	c_000000012387	scaffold_300_c1	15_4.5_C_13_3	1236155
bin.8	c_000000012408	scaffold_332_c1	15_4.5_C_13_3	1236155
bin.8	c_000000012426	scaffold_361_c1	15_4.5_C_13_3	1236155
bin.8	c_000000012431	scaffold_367_c1	15_4.5_C_13_3	1236155
bin.8	c_000000012481	scaffold_428_c1	15_4.5_C_13_3	1236155
bin.8	c_000000012523	scaffold_478_c1	15_4.5_C_13_3	1236155
bin.8	c_000000012532	scaffold_489_c1	15_4.5_C_13_3	1236155
bin.8	c_000000012559	scaffold_527_c1	15_4.5_C_13_3	1236155
bin.8	c_000000012635	scaffold_622_c1	15_4.5_C_13_3	1236155
bin.8	c_000000012645	scaffold_633_c1	15_4.5_C_13_3	1236155
bin.8	c_000000012646	scaffold_635_c1	15_4.5_C_13_3	1236155
bin.8	c_000000012666	scaffold_658_c1	15_4.5_C_13_3	1236155
bin.8	c_000000012668	scaffold_662_c1	15_4.5_C_13_3	1236155
bin.8	c_000000012676	scaffold_673_c1	15_4.5_C_13_3	1236155
bin.8	c_000000012709	scaffold_710_c1	15_4.5_C_13_3	1236155
bin.8	c_000000012712	scaffold_715_c1	15_4.5_C_13_3	1236155
bin.8	c_000000012719	scaffold_724_c1	15_4.5_C_13_3	1236155
bin.8	c_000000012733	scaffold_741_c1	15_4.5_C_13_3	1236155
bin.8	c_000000012780	scaffold_803_c1	15_4.5_C_13_3	1236155
bin.8	c_000000012841	scaffold_892_c1	15_4.5_C_13_3	1236155
bin.8	c_000000012974	scaffold_1070_c1	15_4.5_C_13_3	1236155
bin.8	c_000000013008	scaffold_1118_c1	15_4.5_C_13_3	1236155
bin.8	c_000000013123	scaffold_1290_c1	15_4.5_C_13_3	1236155
bin.8	c_000000013243	scaffold_1455_c1	15_4.5_C_13_3	1236155
bin.8	c_000000013300	scaffold_1524_c1	15_4.5_C_13_3	1236155
bin.8	c_000000013381	scaffold_1623_c1	15_4.5_C_13_3	1236155
bin.8	c_000000013469	scaffold_1743_c1	15_4.5_C_13_3	1236155
bin.8	c_000000013608	scaffold_1916_c1	15_4.5_C_13_3	1236155
bin.8	c_000000013656	scaffold_1983_c1	15_4.5_C_13_3	1236155
bin.8	c_000000013734	scaffold_2084_c1	15_4.5_C_13_3	1236155
bin.8	c_000000013738	scaffold_2090_c1	15_4.5_C_13_3	1236155
bin.8	c_000000013902	scaffold_2311_c1	15_4.5_C_13_3	1236155
bin.8	c_000000014230	scaffold_2778_c1	15_4.5_C_13_3	1236155
bin.8	c_000000014305	scaffold_2873_c1	15_4.5_C_13_3	1236155
bin.8	c_000000014426	scaffold_3038_c1	15_4.5_C_13_3	1236155
bin.8	c_000000014430	scaffold_3043_c1	15_4.5_C_13_3	1236155
bin.8	c_000000014575	scaffold_3237_c1	15_4.5_C_13_3	1236155
bin.8	c_000000014639	scaffold_3328_c1	15_4.5_C_13_3	1236155
bin.8	c_000000014772	scaffold_3519_c1	15_4.5_C_13_3	1236155
bin.8	c_000000014881	scaffold_3665_c1	15_4.5_C_13_3	1236155
bin.8	c_000000014893	scaffold_3678_c1	15_4.5_C_13_3	1236155
bin.8	c_000000015104	scaffold_3972_c1	15_4.5_C_13_3	1236155
bin.8	c_000000015171	scaffold_4070_c1	15_4.5_C_13_3	1236155
bin.8	c_000000015357	scaffold_4340_c1	15_4.5_C_13_3	1236155
bin.8	c_000000015415	scaffold_4430_c1	15_4.5_C_13_3	1236155
bin.8	c_000000015674	scaffold_4782_c1	15_4.5_C_13_3	1236155
bin.8	c_000000016376	scaffold_5811_c1	15_4.5_C_13_3	1236155
bin.8	c_000000016549	scaffold_6052_c1	15_4.5_C_13_3	1236155
bin.8	c_000000016799	scaffold_6422_c1	15_4.5_C_13_3	1236155
bin.9	c_000000000075	scaffold_88_c1	13_4.5_C_13_1	1236151
bin.9	c_000000000076	scaffold_89_c1	13_4.5_C_13_1	1236151
bin.9	c_000000000097	scaffold_113_c1	13_4.5_C_13_1	1236151
bin.9	c_000000000123	scaffold_145_c1	13_4.5_C_13_1	1236151
bin.9	c_000000000129	scaffold_151_c1	13_4.5_C_13_1	1236151
bin.9	c_000000000145	scaffold_170_c1	13_4.5_C_13_1	1236151
bin.9	c_000000000156	scaffold_185_c1	13_4.5_C_13_1	1236151
bin.9	c_000000000162	scaffold_194_c1	13_4.5_C_13_1	1236151
bin.9	c_000000000199	scaffold_238_c1	13_4.5_C_13_1	1236151
bin.9	c_000000000207	scaffold_247_c1	13_4.5_C_13_1	1236151
bin.9	c_000000000213	scaffold_252_c1	13_4.5_C_13_1	1236151
bin.9	c_000000000215	scaffold_254_c1	13_4.5_C_13_1	1236151
bin.9	c_000000000244	scaffold_297_c1	13_4.5_C_13_1	1236151
bin.9	c_000000000261	scaffold_320_c1	13_4.5_C_13_1	1236151
bin.9	c_000000000289	scaffold_358_c1	13_4.5_C_13_1	1236151
bin.9	c_000000000297	scaffold_370_c1	13_4.5_C_13_1	1236151
bin.9	c_000000000318	scaffold_401_c1	13_4.5_C_13_1	1236151
bin.9	c_000000000332	scaffold_417_c1	13_4.5_C_13_1	1236151
bin.9	c_000000000364	scaffold_156_c2	13_4.5_C_13_1	1236151
bin.9	c_000000000371	scaffold_476_c1	13_4.5_C_13_1	1236151
bin.9	c_000000000380	scaffold_487_c1	13_4.5_C_13_1	1236151
bin.9	c_000000000399	scaffold_507_c1	13_4.5_C_13_1	1236151
bin.9	c_000000000429	scaffold_548_c1	13_4.5_C_13_1	1236151
bin.9	c_000000000443	scaffold_565_c1	13_4.5_C_13_1	1236151
bin.9	c_000000000454	scaffold_579_c1	13_4.5_C_13_1	1236151
bin.9	c_000000000467	scaffold_592_c1	13_4.5_C_13_1	1236151
bin.9	c_000000000499	scaffold_629_c1	13_4.5_C_13_1	1236151
bin.9	c_000000000503	scaffold_633_c1	13_4.5_C_13_1	1236151
bin.9	c_000000000537	scaffold_684_c1	13_4.5_C_13_1	1236151
bin.9	c_000000000558	scaffold_714_c1	13_4.5_C_13_1	1236151
bin.9	c_000000000562	scaffold_720_c1	13_4.5_C_13_1	1236151
bin.9	c_000000000629	scaffold_815_c1	13_4.5_C_13_1	1236151
bin.9	c_000000000635	scaffold_821_c1	13_4.5_C_13_1	1236151
bin.9	c_000000000640	scaffold_831_c1	13_4.5_C_13_1	1236151
bin.9	c_000000000647	scaffold_840_c1	13_4.5_C_13_1	1236151
bin.9	c_000000000661	scaffold_854_c1	13_4.5_C_13_1	1236151
bin.9	c_000000000720	scaffold_931_c1	13_4.5_C_13_1	1236151
bin.9	c_000000000737	scaffold_950_c1	13_4.5_C_13_1	1236151
bin.9	c_000000000765	scaffold_984_c1	13_4.5_C_13_1	1236151
bin.9	c_000000000772	scaffold_994_c1	13_4.5_C_13_1	1236151
bin.9	c_000000000826	scaffold_1065_c1	13_4.5_C_13_1	1236151
bin.9	c_000000000831	scaffold_1071_c1	13_4.5_C_13_1	1236151
bin.9	c_000000000837	scaffold_1080_c1	13_4.5_C_13_1	1236151
bin.9	c_000000000892	scaffold_1153_c1	13_4.5_C_13_1	1236151
bin.9	c_000000000896	scaffold_1157_c1	13_4.5_C_13_1	1236151
bin.9	c_000000000900	scaffold_1163_c1	13_4.5_C_13_1	1236151
bin.9	c_000000000933	scaffold_1202_c1	13_4.5_C_13_1	1236151
bin.9	c_000000000937	scaffold_1207_c1	13_4.5_C_13_1	1236151
bin.9	c_000000000940	scaffold_1209_c1	13_4.5_C_13_1	1236151
bin.9	c_000000000955	scaffold_1229_c1	13_4.5_C_13_1	1236151
bin.9	c_000000000984	scaffold_1266_c1	13_4.5_C_13_1	1236151
bin.9	c_000000000993	scaffold_1280_c1	13_4.5_C_13_1	1236151
bin.9	c_000000000995	scaffold_1282_c1	13_4.5_C_13_1	1236151
bin.9	c_000000000998	scaffold_1286_c1	13_4.5_C_13_1	1236151
bin.9	c_000000001028	scaffold_1331_c1	13_4.5_C_13_1	1236151
bin.9	c_000000001038	scaffold_1344_c1	13_4.5_C_13_1	1236151
bin.9	c_000000001136	scaffold_1469_c1	13_4.5_C_13_1	1236151
bin.9	c_000000001137	scaffold_1471_c1	13_4.5_C_13_1	1236151
bin.9	c_000000001192	scaffold_1538_c1	13_4.5_C_13_1	1236151
bin.9	c_000000001210	scaffold_1567_c1	13_4.5_C_13_1	1236151
bin.9	c_000000001253	scaffold_1628_c1	13_4.5_C_13_1	1236151
bin.9	c_000000001269	scaffold_1652_c1	13_4.5_C_13_1	1236151
bin.9	c_000000001320	scaffold_1717_c1	13_4.5_C_13_1	1236151
bin.9	c_000000001327	scaffold_1724_c1	13_4.5_C_13_1	1236151
bin.9	c_000000001333	scaffold_1734_c1	13_4.5_C_13_1	1236151
bin.9	c_000000001384	scaffold_1805_c1	13_4.5_C_13_1	1236151
bin.9	c_000000001396	scaffold_1818_c1	13_4.5_C_13_1	1236151
bin.9	c_000000001458	scaffold_1901_c1	13_4.5_C_13_1	1236151
bin.9	c_000000001459	scaffold_1900_c1	13_4.5_C_13_1	1236151
bin.9	c_000000001477	scaffold_1929_c1	13_4.5_C_13_1	1236151
bin.9	c_000000001508	scaffold_1960_c1	13_4.5_C_13_1	1236151
bin.9	c_000000001523	scaffold_1978_c1	13_4.5_C_13_1	1236151
bin.9	c_000000001564	scaffold_2033_c1	13_4.5_C_13_1	1236151
bin.9	c_000000001569	scaffold_2038_c1	13_4.5_C_13_1	1236151
bin.9	c_000000001579	scaffold_2048_c1	13_4.5_C_13_1	1236151
bin.9	c_000000001587	scaffold_2060_c1	13_4.5_C_13_1	1236151
bin.9	c_000000001623	scaffold_2103_c1	13_4.5_C_13_1	1236151
bin.9	c_000000001624	scaffold_2105_c1	13_4.5_C_13_1	1236151
bin.9	c_000000001674	scaffold_2167_c1	13_4.5_C_13_1	1236151
bin.9	c_000000001682	scaffold_2177_c1	13_4.5_C_13_1	1236151
bin.9	c_000000001716	scaffold_2226_c1	13_4.5_C_13_1	1236151
bin.9	c_000000001718	scaffold_2227_c1	13_4.5_C_13_1	1236151
bin.9	c_000000001721	scaffold_2230_c1	13_4.5_C_13_1	1236151
bin.9	c_000000001722	scaffold_2233_c1	13_4.5_C_13_1	1236151
bin.9	c_000000001799	scaffold_2325_c1	13_4.5_C_13_1	1236151
bin.9	c_000000001828	scaffold_2360_c1	13_4.5_C_13_1	1236151
bin.9	c_000000001905	scaffold_2461_c1	13_4.5_C_13_1	1236151
bin.9	c_000000001919	scaffold_2474_c1	13_4.5_C_13_1	1236151
bin.9	c_000000001947	scaffold_2509_c1	13_4.5_C_13_1	1236151
bin.9	c_000000001950	scaffold_2514_c1	13_4.5_C_13_1	1236151
bin.9	c_000000001983	scaffold_2556_c1	13_4.5_C_13_1	1236151
bin.9	c_000000002047	scaffold_2634_c1	13_4.5_C_13_1	1236151
bin.9	c_000000002060	scaffold_2651_c1	13_4.5_C_13_1	1236151
bin.9	c_000000002112	scaffold_2720_c1	13_4.5_C_13_1	1236151
bin.9	c_000000002142	scaffold_2751_c1	13_4.5_C_13_1	1236151
bin.9	c_000000002185	scaffold_2803_c1	13_4.5_C_13_1	1236151
bin.9	c_000000002221	scaffold_2846_c1	13_4.5_C_13_1	1236151
bin.9	c_000000002231	scaffold_2858_c1	13_4.5_C_13_1	1236151
bin.9	c_000000002255	scaffold_2889_c1	13_4.5_C_13_1	1236151
bin.9	c_000000002261	scaffold_2897_c1	13_4.5_C_13_1	1236151
bin.9	c_000000002271	scaffold_2907_c1	13_4.5_C_13_1	1236151
bin.9	c_000000002314	scaffold_2968_c1	13_4.5_C_13_1	1236151
bin.9	c_000000002366	scaffold_3026_c1	13_4.5_C_13_1	1236151
bin.9	c_000000002447	scaffold_3127_c1	13_4.5_C_13_1	1236151
bin.9	c_000000002450	scaffold_3133_c1	13_4.5_C_13_1	1236151
bin.9	c_000000002491	scaffold_3186_c1	13_4.5_C_13_1	1236151
bin.9	c_000000002523	scaffold_3229_c1	13_4.5_C_13_1	1236151
bin.9	c_000000002576	scaffold_3294_c1	13_4.5_C_13_1	1236151
bin.9	c_000000002632	scaffold_3353_c1	13_4.5_C_13_1	1236151
bin.9	c_000000002675	scaffold_3409_c1	13_4.5_C_13_1	1236151
bin.9	c_000000002688	scaffold_3426_c1	13_4.5_C_13_1	1236151
bin.9	c_000000002735	scaffold_3483_c1	13_4.5_C_13_1	1236151
bin.9	c_000000002846	scaffold_3615_c1	13_4.5_C_13_1	1236151
bin.9	c_000000002859	scaffold_3629_c1	13_4.5_C_13_1	1236151
bin.9	c_000000002888	scaffold_3657_c1	13_4.5_C_13_1	1236151
bin.9	c_000000002922	scaffold_3698_c1	13_4.5_C_13_1	1236151
bin.9	c_000000002956	scaffold_2570_c2	13_4.5_C_13_1	1236151
bin.9	c_000000002985	scaffold_3772_c1	13_4.5_C_13_1	1236151
bin.9	c_000000002994	scaffold_3782_c1	13_4.5_C_13_1	1236151
bin.9	c_000000003031	scaffold_3827_c1	13_4.5_C_13_1	1236151
bin.9	c_000000003121	scaffold_2802_c2	13_4.5_C_13_1	1236151
bin.9	c_000000003151	scaffold_3977_c1	13_4.5_C_13_1	1236151
bin.9	c_000000003265	scaffold_4122_c1	13_4.5_C_13_1	1236151
bin.9	c_000000003305	scaffold_4174_c1	13_4.5_C_13_1	1236151
bin.9	c_000000003326	scaffold_4196_c1	13_4.5_C_13_1	1236151
bin.9	c_000000003347	scaffold_4222_c1	13_4.5_C_13_1	1236151
bin.9	c_000000003408	scaffold_4299_c1	13_4.5_C_13_1	1236151
bin.9	c_000000003409	scaffold_4301_c1	13_4.5_C_13_1	1236151
bin.9	c_000000003440	scaffold_758_c1	13_4.5_C_13_1	1236151
bin.9	c_000000003472	scaffold_4375_c1	13_4.5_C_13_1	1236151
bin.9	c_000000003592	scaffold_4524_c1	13_4.5_C_13_1	1236151
bin.9	c_000000003664	scaffold_4613_c1	13_4.5_C_13_1	1236151
bin.9	c_000000003698	scaffold_4658_c1	13_4.5_C_13_1	1236151
bin.9	c_000000003706	scaffold_4668_c1	13_4.5_C_13_1	1236151
bin.9	c_000000003781	scaffold_4760_c1	13_4.5_C_13_1	1236151
bin.9	c_000000003923	scaffold_4944_c1	13_4.5_C_13_1	1236151
bin.9	c_000000004112	scaffold_5171_c1	13_4.5_C_13_1	1236151
bin.9	c_000000004166	scaffold_5241_c1	13_4.5_C_13_1	1236151
bin.9	c_000000004221	scaffold_5312_c1	13_4.5_C_13_1	1236151
bin.9	c_000000004229	scaffold_5323_c1	13_4.5_C_13_1	1236151
bin.9	c_000000004248	scaffold_5350_c1	13_4.5_C_13_1	1236151
bin.9	c_000000004262	scaffold_5364_c1	13_4.5_C_13_1	1236151
bin.9	c_000000004278	scaffold_5384_c1	13_4.5_C_13_1	1236151
bin.9	c_000000004297	scaffold_5412_c1	13_4.5_C_13_1	1236151
bin.9	c_000000004325	scaffold_5448_c1	13_4.5_C_13_1	1236151
bin.9	c_000000004330	scaffold_5453_c1	13_4.5_C_13_1	1236151
bin.9	c_000000004458	scaffold_5621_c1	13_4.5_C_13_1	1236151
bin.9	c_000000004490	scaffold_5665_c1	13_4.5_C_13_1	1236151
bin.9	c_000000004668	scaffold_5896_c1	13_4.5_C_13_1	1236151
bin.9	c_000000004715	scaffold_5946_c1	13_4.5_C_13_1	1236151
bin.9	c_000000004790	scaffold_6037_c1	13_4.5_C_13_1	1236151
bin.9	c_000000004940	scaffold_6213_c1	13_4.5_C_13_1	1236151
bin.9	c_000000004949	scaffold_6224_c1	13_4.5_C_13_1	1236151
bin.9	c_000000004996	scaffold_6281_c1	13_4.5_C_13_1	1236151
bin.9	c_000000004998	scaffold_6287_c1	13_4.5_C_13_1	1236151
bin.9	c_000000005027	scaffold_6317_c1	13_4.5_C_13_1	1236151
bin.9	c_000000005054	scaffold_6352_c1	13_4.5_C_13_1	1236151
bin.9	c_000000005084	scaffold_6384_c1	13_4.5_C_13_1	1236151
bin.9	c_000000005204	scaffold_6539_c1	13_4.5_C_13_1	1236151
bin.9	c_000000005248	scaffold_6594_c1	13_4.5_C_13_1	1236151
bin.9	c_000000005264	scaffold_6615_c1	13_4.5_C_13_1	1236151
bin.9	c_000000005265	scaffold_6614_c1	13_4.5_C_13_1	1236151
bin.9	c_000000005287	scaffold_6641_c1	13_4.5_C_13_1	1236151
bin.9	c_000000005292	scaffold_6651_c1	13_4.5_C_13_1	1236151
bin.9	c_000000005434	scaffold_6828_c1	13_4.5_C_13_1	1236151
bin.9	c_000000005441	scaffold_6833_c1	13_4.5_C_13_1	1236151
bin.9	c_000000005580	scaffold_7011_c1	13_4.5_C_13_1	1236151
bin.9	c_000000005595	scaffold_7029_c1	13_4.5_C_13_1	1236151
bin.9	c_000000005645	scaffold_7093_c1	13_4.5_C_13_1	1236151
bin.9	c_000000005665	scaffold_7120_c1	13_4.5_C_13_1	1236151
bin.9	c_000000005739	scaffold_7221_c1	13_4.5_C_13_1	1236151
bin.9	c_000000005753	scaffold_7232_c1	13_4.5_C_13_1	1236151
bin.9	c_000000005778	scaffold_7260_c1	13_4.5_C_13_1	1236151
bin.9	c_000000005916	scaffold_7447_c1	13_4.5_C_13_1	1236151
bin.9	c_000000005936	scaffold_7472_c1	13_4.5_C_13_1	1236151
bin.9	c_000000006161	scaffold_7736_c1	13_4.5_C_13_1	1236151
bin.9	c_000000006211	scaffold_5041_c2	13_4.5_C_13_1	1236151
bin.9	c_000000006240	scaffold_7834_c1	13_4.5_C_13_1	1236151
bin.9	c_000000006274	scaffold_7872_c1	13_4.5_C_13_1	1236151
bin.9	c_000000006286	scaffold_7895_c1	13_4.5_C_13_1	1236151
bin.9	c_000000006358	scaffold_7985_c1	13_4.5_C_13_1	1236151
bin.9	c_000000006402	scaffold_8039_c1	13_4.5_C_13_1	1236151
bin.9	c_000000006528	scaffold_8200_c1	13_4.5_C_13_1	1236151
bin.9	c_000000006649	scaffold_8355_c1	13_4.5_C_13_1	1236151
bin.9	c_000000006668	scaffold_8379_c1	13_4.5_C_13_1	1236151
bin.9	c_000000006858	scaffold_8604_c1	13_4.5_C_13_1	1236151
bin.9	c_000000006859	scaffold_8603_c1	13_4.5_C_13_1	1236151
bin.9	c_000000006932	scaffold_8690_c1	13_4.5_C_13_1	1236151
bin.9	c_000000006947	scaffold_8701_c1	13_4.5_C_13_1	1236151
bin.9	c_000000006948	scaffold_8700_c1	13_4.5_C_13_1	1236151
bin.9	c_000000006963	scaffold_8726_c1	13_4.5_C_13_1	1236151
bin.9	c_000000006986	scaffold_8753_c1	13_4.5_C_13_1	1236151
bin.9	c_000000007016	scaffold_8786_c1	13_4.5_C_13_1	1236151
bin.9	c_000000007093	scaffold_8879_c1	13_4.5_C_13_1	1236151
bin.9	c_000000007122	scaffold_8916_c1	13_4.5_C_13_1	1236151
bin.9	c_000000007138	scaffold_8930_c1	13_4.5_C_13_1	1236151
bin.9	c_000000007181	scaffold_8987_c1	13_4.5_C_13_1	1236151
bin.9	c_000000007266	scaffold_9096_c1	13_4.5_C_13_1	1236151
bin.9	c_000000007279	scaffold_9109_c1	13_4.5_C_13_1	1236151
bin.9	c_000000007314	scaffold_9145_c1	13_4.5_C_13_1	1236151
bin.9	c_000000007350	scaffold_9193_c1	13_4.5_C_13_1	1236151
bin.9	c_000000007554	scaffold_207_c1	14_4.5_C_13_2	1236153
bin.9	c_000000007573	scaffold_228_c1	14_4.5_C_13_2	1236153
bin.9	c_000000007595	scaffold_260_c1	14_4.5_C_13_2	1236153
bin.9	c_000000007628	scaffold_302_c1	14_4.5_C_13_2	1236153
bin.9	c_000000007642	scaffold_320_c1	14_4.5_C_13_2	1236153
bin.9	c_000000007673	scaffold_365_c1	14_4.5_C_13_2	1236153
bin.9	c_000000007734	scaffold_437_c1	14_4.5_C_13_2	1236153
bin.9	c_000000007787	scaffold_500_c1	14_4.5_C_13_2	1236153
bin.9	c_000000007788	scaffold_501_c1	14_4.5_C_13_2	1236153
bin.9	c_000000007820	scaffold_547_c1	14_4.5_C_13_2	1236153
bin.9	c_000000007826	scaffold_556_c1	14_4.5_C_13_2	1236153
bin.9	c_000000007835	scaffold_568_c1	14_4.5_C_13_2	1236153
bin.9	c_000000007840	scaffold_578_c1	14_4.5_C_13_2	1236153
bin.9	c_000000007843	scaffold_582_c1	14_4.5_C_13_2	1236153
bin.9	c_000000007848	scaffold_588_c1	14_4.5_C_13_2	1236153
bin.9	c_000000007855	scaffold_599_c1	14_4.5_C_13_2	1236153
bin.9	c_000000007906	scaffold_665_c1	14_4.5_C_13_2	1236153
bin.9	c_000000007914	scaffold_678_c1	14_4.5_C_13_2	1236153
bin.9	c_000000007928	scaffold_238_c1	14_4.5_C_13_2	1236153
bin.9	c_000000007942	scaffold_719_c1	14_4.5_C_13_2	1236153
bin.9	c_000000007963	scaffold_748_c1	14_4.5_C_13_2	1236153
bin.9	c_000000007997	scaffold_793_c1	14_4.5_C_13_2	1236153
bin.9	c_000000007998	scaffold_794_c1	14_4.5_C_13_2	1236153
bin.9	c_000000008044	scaffold_864_c1	14_4.5_C_13_2	1236153
bin.9	c_000000008051	scaffold_870_c1	14_4.5_C_13_2	1236153
bin.9	c_000000008052	scaffold_871_c1	14_4.5_C_13_2	1236153
bin.9	c_000000008069	scaffold_891_c1	14_4.5_C_13_2	1236153
bin.9	c_000000008070	scaffold_892_c1	14_4.5_C_13_2	1236153
bin.9	c_000000008106	scaffold_943_c1	14_4.5_C_13_2	1236153
bin.9	c_000000008114	scaffold_954_c1	14_4.5_C_13_2	1236153
bin.9	c_000000008122	scaffold_964_c1	14_4.5_C_13_2	1236153
bin.9	c_000000008125	scaffold_968_c1	14_4.5_C_13_2	1236153
bin.9	c_000000008138	scaffold_986_c1	14_4.5_C_13_2	1236153
bin.9	c_000000008155	scaffold_1011_c1	14_4.5_C_13_2	1236153
bin.9	c_000000008161	scaffold_1018_c1	14_4.5_C_13_2	1236153
bin.9	c_000000008166	scaffold_1026_c1	14_4.5_C_13_2	1236153
bin.9	c_000000008375	scaffold_1321_c1	14_4.5_C_13_2	1236153
bin.9	c_000000008376	scaffold_1322_c1	14_4.5_C_13_2	1236153
bin.9	c_000000008392	scaffold_1342_c1	14_4.5_C_13_2	1236153
bin.9	c_000000008397	scaffold_1351_c1	14_4.5_C_13_2	1236153
bin.9	c_000000008467	scaffold_1461_c1	14_4.5_C_13_2	1236153
bin.9	c_000000008477	scaffold_1475_c1	14_4.5_C_13_2	1236153
bin.9	c_000000008561	scaffold_1591_c1	14_4.5_C_13_2	1236153
bin.9	c_000000008568	scaffold_1601_c1	14_4.5_C_13_2	1236153
bin.9	c_000000008629	scaffold_1681_c1	14_4.5_C_13_2	1236153
bin.9	c_000000008644	scaffold_1702_c1	14_4.5_C_13_2	1236153
bin.9	c_000000008656	scaffold_1715_c1	14_4.5_C_13_2	1236153
bin.9	c_000000008723	scaffold_1803_c1	14_4.5_C_13_2	1236153
bin.9	c_000000008738	scaffold_1820_c1	14_4.5_C_13_2	1236153
bin.9	c_000000008767	scaffold_1863_c1	14_4.5_C_13_2	1236153
bin.9	c_000000008788	scaffold_1893_c1	14_4.5_C_13_2	1236153
bin.9	c_000000001799	scaffold_1927_c1	14_4.5_C_13_2	1236153
bin.9	c_000000008907	scaffold_2073_c1	14_4.5_C_13_2	1236153
bin.9	c_000000008979	scaffold_1079_c2	14_4.5_C_13_2	1236153
bin.9	c_000000009121	scaffold_2366_c1	14_4.5_C_13_2	1236153
bin.9	c_000000002314	scaffold_2371_c1	14_4.5_C_13_2	1236153
bin.9	c_000000009130	scaffold_2381_c1	14_4.5_C_13_2	1236153
bin.9	c_000000009159	scaffold_2420_c1	14_4.5_C_13_2	1236153
bin.9	c_000000009187	scaffold_2462_c1	14_4.5_C_13_2	1236153
bin.9	c_000000009250	scaffold_2558_c1	14_4.5_C_13_2	1236153
bin.9	c_000000009260	scaffold_2572_c1	14_4.5_C_13_2	1236153
bin.9	c_000000009296	scaffold_2619_c1	14_4.5_C_13_2	1236153
bin.9	c_000000002688	scaffold_2698_c1	14_4.5_C_13_2	1236153
bin.9	c_000000009502	scaffold_2902_c1	14_4.5_C_13_2	1236153
bin.9	c_000000009511	scaffold_2918_c1	14_4.5_C_13_2	1236153
bin.9	c_000000009525	scaffold_2943_c1	14_4.5_C_13_2	1236153
bin.9	c_000000009537	scaffold_2957_c1	14_4.5_C_13_2	1236153
bin.9	c_000000009544	scaffold_2971_c1	14_4.5_C_13_2	1236153
bin.9	c_000000009606	scaffold_3050_c1	14_4.5_C_13_2	1236153
bin.9	c_000000009631	scaffold_3082_c1	14_4.5_C_13_2	1236153
bin.9	c_000000009655	scaffold_3111_c1	14_4.5_C_13_2	1236153
bin.9	c_000000009668	scaffold_3123_c1	14_4.5_C_13_2	1236153
bin.9	c_000000009717	scaffold_3196_c1	14_4.5_C_13_2	1236153
bin.9	c_000000009723	scaffold_3203_c1	14_4.5_C_13_2	1236153
bin.9	c_000000009773	scaffold_3268_c1	14_4.5_C_13_2	1236153
bin.9	c_000000009918	scaffold_3463_c1	14_4.5_C_13_2	1236153
bin.9	c_000000009978	scaffold_3551_c1	14_4.5_C_13_2	1236153
bin.9	c_000000009999	scaffold_3580_c1	14_4.5_C_13_2	1236153
bin.9	c_000000010134	scaffold_3767_c1	14_4.5_C_13_2	1236153
bin.9	c_000000010194	scaffold_3842_c1	14_4.5_C_13_2	1236153
bin.9	c_000000010306	scaffold_3993_c1	14_4.5_C_13_2	1236153
bin.9	c_000000010312	scaffold_3999_c1	14_4.5_C_13_2	1236153
bin.9	c_000000010368	scaffold_4086_c1	14_4.5_C_13_2	1236153
bin.9	c_000000010447	scaffold_4201_c1	14_4.5_C_13_2	1236153
bin.9	c_000000010499	scaffold_4267_c1	14_4.5_C_13_2	1236153
bin.9	c_000000010676	scaffold_4529_c1	14_4.5_C_13_2	1236153
bin.9	c_000000010708	scaffold_4573_c1	14_4.5_C_13_2	1236153
bin.9	c_000000010739	scaffold_4618_c1	14_4.5_C_13_2	1236153
bin.9	c_000000010972	scaffold_4948_c1	14_4.5_C_13_2	1236153
bin.9	c_000000011063	scaffold_5067_c1	14_4.5_C_13_2	1236153
bin.9	c_000000011111	scaffold_5133_c1	14_4.5_C_13_2	1236153
bin.9	c_000000011115	scaffold_5142_c1	14_4.5_C_13_2	1236153
bin.9	c_000000011131	scaffold_5167_c1	14_4.5_C_13_2	1236153
bin.9	c_000000011144	scaffold_5187_c1	14_4.5_C_13_2	1236153
bin.9	c_000000011157	scaffold_5210_c1	14_4.5_C_13_2	1236153
bin.9	c_000000011312	scaffold_5424_c1	14_4.5_C_13_2	1236153
bin.9	c_000000011400	scaffold_5542_c1	14_4.5_C_13_2	1236153
bin.9	c_000000011449	scaffold_5616_c1	14_4.5_C_13_2	1236153
bin.9	c_000000011553	scaffold_5764_c1	14_4.5_C_13_2	1236153
bin.9	c_000000011670	scaffold_5939_c1	14_4.5_C_13_2	1236153
bin.9	c_000000011719	scaffold_6001_c1	14_4.5_C_13_2	1236153
bin.9	c_000000011762	scaffold_6058_c1	14_4.5_C_13_2	1236153
bin.9	c_000000011777	scaffold_6077_c1	14_4.5_C_13_2	1236153
bin.9	c_000000011813	scaffold_6119_c1	14_4.5_C_13_2	1236153
bin.9	c_000000011828	scaffold_6141_c1	14_4.5_C_13_2	1236153
bin.9	c_000000011831	scaffold_6144_c1	14_4.5_C_13_2	1236153
bin.9	c_000000007093	scaffold_6295_c1	14_4.5_C_13_2	1236153
bin.9	c_000000012934	scaffold_1021_c1	15_4.5_C_13_3	1236155
bin.9	c_000000013521	scaffold_1809_c1	15_4.5_C_13_3	1236155
bin.9	c_000000013712	scaffold_2049_c1	15_4.5_C_13_3	1236155
bin.9	c_000000014128	scaffold_2628_c1	15_4.5_C_13_3	1236155
bin.9	c_000000014650	scaffold_3344_c1	15_4.5_C_13_3	1236155
bin.9	c_000000015323	scaffold_3736_c1	15_4.5_C_13_3	1236155
bin.9	c_000000015377	scaffold_4374_c1	15_4.5_C_13_3	1236155
bin.9	c_000000015442	scaffold_4464_c1	15_4.5_C_13_3	1236155
bin.9	c_000000015711	scaffold_4829_c1	15_4.5_C_13_3	1236155
bin.9	c_000000015864	scaffold_5027_c1	15_4.5_C_13_3	1236155
bin.9	c_000000015939	scaffold_5137_c1	15_4.5_C_13_3	1236155
bin.9	c_000000015992	scaffold_5220_c1	15_4.5_C_13_3	1236155
bin.9	c_000000016054	scaffold_5323_c1	15_4.5_C_13_3	1236155
bin.9	c_000000016162	scaffold_5485_c1	15_4.5_C_13_3	1236155
bin.9	c_000000016319	scaffold_5727_c1	15_4.5_C_13_3	1236155
bin.10	c_000000012119	scaffold_1_c1	15_4.5_C_13_3	1236155
bin.10	c_000000012127	scaffold_8_c2	15_4.5_C_13_3	1236155
bin.10	c_000000012131	scaffold_13_c1	15_4.5_C_13_3	1236155
bin.10	c_000000012133	scaffold_15_c2	15_4.5_C_13_3	1236155
bin.10	c_000000012134	scaffold_16_c1	15_4.5_C_13_3	1236155
bin.10	c_000000012141	scaffold_23_c1	15_4.5_C_13_3	1236155
bin.10	c_000000012148	scaffold_30_c1	15_4.5_C_13_3	1236155
bin.10	c_000000012153	scaffold_35_c1	15_4.5_C_13_3	1236155
bin.10	c_000000012154	scaffold_36_c1	15_4.5_C_13_3	1236155
bin.10	c_000000012158	scaffold_40_c1	15_4.5_C_13_3	1236155
bin.10	c_000000012162	scaffold_44_c1	15_4.5_C_13_3	1236155
bin.10	c_000000012164	scaffold_45_c1	15_4.5_C_13_3	1236155
bin.10	c_000000012165	scaffold_46_c1	15_4.5_C_13_3	1236155
bin.10	c_000000012171	scaffold_52_c1	15_4.5_C_13_3	1236155
bin.10	c_000000012173	scaffold_55_c1	15_4.5_C_13_3	1236155
bin.10	c_000000012186	scaffold_68_c1	15_4.5_C_13_3	1236155
bin.10	c_000000012187	scaffold_69_c1	15_4.5_C_13_3	1236155
bin.10	c_000000012188	scaffold_70_c1	15_4.5_C_13_3	1236155
bin.10	c_000000012194	scaffold_78_c1	15_4.5_C_13_3	1236155
bin.10	c_000000012196	scaffold_80_c1	15_4.5_C_13_3	1236155
bin.10	c_000000012199	scaffold_8_c1	15_4.5_C_13_3	1236155
bin.10	c_000000012202	scaffold_85_c1	15_4.5_C_13_3	1236155
bin.10	c_000000012208	scaffold_91_c1	15_4.5_C_13_3	1236155
bin.10	c_000000012214	scaffold_97_c1	15_4.5_C_13_3	1236155
bin.10	c_000000012221	scaffold_106_c1	15_4.5_C_13_3	1236155
bin.10	c_000000012271	scaffold_159_c1	15_4.5_C_13_3	1236155
bin.10	c_000000012405	scaffold_329_c1	15_4.5_C_13_3	1236155
bin.10	c_000000012614	scaffold_594_c1	15_4.5_C_13_3	1236155
bin.10	c_000000014791	scaffold_3545_c1	15_4.5_C_13_3	1236155
bin.11	c_000000019335	scaffold_3718_c1	16_7.5_C_13_1	1236157
bin.11	c_000000020055	scaffold_4849_c1	16_7.5_C_13_1	1236157
bin.11	c_000000020095	scaffold_7_c1	17_7.5_C_13_2	1236159
bin.11	c_000000020104	scaffold_19_c1	17_7.5_C_13_2	1236159
bin.11	c_000000020151	scaffold_80_c1	17_7.5_C_13_2	1236159
bin.11	c_000000020161	scaffold_90_c1	17_7.5_C_13_2	1236159
bin.11	c_000000020175	scaffold_107_c1	17_7.5_C_13_2	1236159
bin.11	c_000000020237	scaffold_182_c1	17_7.5_C_13_2	1236159
bin.11	c_000000020364	scaffold_332_c1	17_7.5_C_13_2	1236159
bin.11	c_000000020382	scaffold_349_c1	17_7.5_C_13_2	1236159
bin.11	c_000000020392	scaffold_361_c1	17_7.5_C_13_2	1236159
bin.11	c_000000020445	scaffold_429_c1	17_7.5_C_13_2	1236159
bin.11	c_000000020722	scaffold_738_c1	17_7.5_C_13_2	1236159
bin.11	c_000000020827	scaffold_854_c1	17_7.5_C_13_2	1236159
bin.11	c_000000021408	scaffold_1506_c1	17_7.5_C_13_2	1236159
bin.11	c_000000029676	scaffold_1_c1	18_7.5_C_13_3	1236161
bin.11	c_000000029677	scaffold_2_c1	18_7.5_C_13_3	1236161
bin.11	c_000000029678	scaffold_3_c1	18_7.5_C_13_3	1236161
bin.11	c_000000029679	scaffold_4_c1	18_7.5_C_13_3	1236161
bin.11	c_000000029680	scaffold_5_c1	18_7.5_C_13_3	1236161
bin.11	c_000000029681	scaffold_6_c1	18_7.5_C_13_3	1236161
bin.11	c_000000029682	scaffold_7_c1	18_7.5_C_13_3	1236161
bin.11	c_000000029683	scaffold_9_c1	18_7.5_C_13_3	1236161
bin.11	c_000000029686	scaffold_12_c1	18_7.5_C_13_3	1236161
bin.11	c_000000029688	scaffold_15_c1	18_7.5_C_13_3	1236161
bin.11	c_000000029689	scaffold_16_c1	18_7.5_C_13_3	1236161
bin.11	c_000000029690	scaffold_8_c2	18_7.5_C_13_3	1236161
bin.11	c_000000029691	scaffold_17_c1	18_7.5_C_13_3	1236161
bin.11	c_000000029694	scaffold_20_c1	18_7.5_C_13_3	1236161
bin.11	c_000000029695	scaffold_21_c1	18_7.5_C_13_3	1236161
bin.11	c_000000029698	scaffold_24_c1	18_7.5_C_13_3	1236161
bin.11	c_000000029699	scaffold_26_c1	18_7.5_C_13_3	1236161
bin.11	c_000000029701	scaffold_28_c1	18_7.5_C_13_3	1236161
bin.11	c_000000029708	scaffold_35_c1	18_7.5_C_13_3	1236161
bin.11	c_000000029709	scaffold_36_c1	18_7.5_C_13_3	1236161
bin.11	c_000000029710	scaffold_37_c1	18_7.5_C_13_3	1236161
bin.11	c_000000029715	scaffold_43_c1	18_7.5_C_13_3	1236161
bin.11	c_000000029729	scaffold_58_c1	18_7.5_C_13_3	1236161
bin.11	c_000000029731	scaffold_61_c1	18_7.5_C_13_3	1236161
bin.11	c_000000029733	scaffold_65_c1	18_7.5_C_13_3	1236161
bin.11	c_000000029739	scaffold_73_c1	18_7.5_C_13_3	1236161
bin.11	c_000000029741	scaffold_75_c1	18_7.5_C_13_3	1236161
bin.11	c_000000029742	scaffold_77_c1	18_7.5_C_13_3	1236161
bin.11	c_000000029754	scaffold_92_c1	18_7.5_C_13_3	1236161
bin.11	c_000000029781	scaffold_69_c1	18_7.5_C_13_3	1236161
bin.11	c_000000029784	scaffold_128_c1	18_7.5_C_13_3	1236161
bin.11	c_000000029798	scaffold_151_c1	18_7.5_C_13_3	1236161
bin.11	c_000000029804	scaffold_159_c1	18_7.5_C_13_3	1236161
bin.11	c_000000029805	scaffold_162_c1	18_7.5_C_13_3	1236161
bin.11	c_000000029861	scaffold_234_c1	18_7.5_C_13_3	1236161
bin.11	c_000000029893	scaffold_281_c1	18_7.5_C_13_3	1236161
bin.11	c_000000030010	scaffold_430_c1	18_7.5_C_13_3	1236161
bin.11	c_000000030581	scaffold_1190_c1	18_7.5_C_13_3	1236161
bin.11	c_000000030867	scaffold_1574_c1	18_7.5_C_13_3	1236161
bin.11	c_000000031017	scaffold_1772_c1	18_7.5_C_13_3	1236161
bin.11	c_000000031063	scaffold_1829_c1	18_7.5_C_13_3	1236161
bin.11	c_000000031560	scaffold_2545_c1	18_7.5_C_13_3	1236161
bin.11	c_000000033146	scaffold_4766_c1	18_7.5_C_13_3	1236161
bin.12	c_000000018646	scaffold_2629_c1	16_7.5_C_13_1	1236157
bin.12	c_000000018777	scaffold_2825_c1	16_7.5_C_13_1	1236157
bin.12	c_000000019077	scaffold_3314_c1	16_7.5_C_13_1	1236157
bin.12	c_000000019332	scaffold_3716_c1	16_7.5_C_13_1	1236157
bin.12	c_000000019397	scaffold_3828_c1	16_7.5_C_13_1	1236157
bin.12	c_000000019911	scaffold_4615_c1	16_7.5_C_13_1	1236157
bin.12	c_000000020228	scaffold_170_c1	17_7.5_C_13_2	1236159
bin.12	c_000000020337	scaffold_299_c1	17_7.5_C_13_2	1236159
bin.12	c_000000020373	scaffold_134_c1	17_7.5_C_13_2	1236159
bin.12	c_000000020400	scaffold_371_c1	17_7.5_C_13_2	1236159
bin.12	c_000000020420	scaffold_398_c1	17_7.5_C_13_2	1236159
bin.12	c_000000020473	scaffold_470_c1	17_7.5_C_13_2	1236159
bin.12	c_000000020491	scaffold_203_c1	17_7.5_C_13_2	1236159
bin.12	c_000000020498	scaffold_93_c5	17_7.5_C_13_2	1236159
bin.12	c_000000020500	scaffold_497_c1	17_7.5_C_13_2	1236159
bin.12	c_000000020580	scaffold_580_c1	17_7.5_C_13_2	1236159
bin.12	c_000000020581	scaffold_256_c2	17_7.5_C_13_2	1236159
bin.12	c_000000020602	scaffold_601_c1	17_7.5_C_13_2	1236159
bin.12	c_000000020604	scaffold_353_c1	17_7.5_C_13_2	1236159
bin.12	c_000000020746	scaffold_765_c1	17_7.5_C_13_2	1236159
bin.12	c_000000020817	scaffold_843_c1	17_7.5_C_13_2	1236159
bin.12	c_000000020881	scaffold_915_c1	17_7.5_C_13_2	1236159
bin.12	c_000000020882	scaffold_655_c1	17_7.5_C_13_2	1236159
bin.12	c_000000020891	scaffold_926_c1	17_7.5_C_13_2	1236159
bin.12	c_000000020896	scaffold_598_c1	17_7.5_C_13_2	1236159
bin.12	c_000000020925	scaffold_967_c1	17_7.5_C_13_2	1236159
bin.12	c_000000020985	scaffold_1037_c1	17_7.5_C_13_2	1236159
bin.12	c_000000021069	scaffold_942_c2	17_7.5_C_13_2	1236159
bin.12	c_000000021070	scaffold_1139_c1	17_7.5_C_13_2	1236159
bin.12	c_000000021096	scaffold_254_c1	17_7.5_C_13_2	1236159
bin.12	c_000000021115	scaffold_1190_c1	17_7.5_C_13_2	1236159
bin.12	c_000000021225	scaffold_1308_c1	17_7.5_C_13_2	1236159
bin.12	c_000000021234	scaffold_1318_c1	17_7.5_C_13_2	1236159
bin.12	c_000000021267	scaffold_1354_c1	17_7.5_C_13_2	1236159
bin.12	c_000000021315	scaffold_1406_c1	17_7.5_C_13_2	1236159
bin.12	c_000000021392	scaffold_1490_c1	17_7.5_C_13_2	1236159
bin.12	c_000000021399	scaffold_1496_c1	17_7.5_C_13_2	1236159
bin.12	c_000000021483	scaffold_712_c2	17_7.5_C_13_2	1236159
bin.12	c_000000021705	scaffold_203_c2	17_7.5_C_13_2	1236159
bin.12	c_000000021793	scaffold_1956_c1	17_7.5_C_13_2	1236159
bin.12	c_000000021940	scaffold_1044_c3	17_7.5_C_13_2	1236159
bin.12	c_000000021942	scaffold_2118_c1	17_7.5_C_13_2	1236159
bin.12	c_000000022032	scaffold_513_c2	17_7.5_C_13_2	1236159
bin.12	c_000000022035	scaffold_2230_c1	17_7.5_C_13_2	1236159
bin.12	c_000000022143	scaffold_2354_c1	17_7.5_C_13_2	1236159
bin.12	c_000000022231	scaffold_1324_c1	17_7.5_C_13_2	1236159
bin.12	c_000000022232	scaffold_2456_c1	17_7.5_C_13_2	1236159
bin.12	c_000000022249	scaffold_2473_c1	17_7.5_C_13_2	1236159
bin.12	c_000000022277	scaffold_2506_c1	17_7.5_C_13_2	1236159
bin.12	c_000000022331	scaffold_1086_c2	17_7.5_C_13_2	1236159
bin.12	c_000000022415	scaffold_2659_c1	17_7.5_C_13_2	1236159
bin.12	c_000000022444	scaffold_2687_c1	17_7.5_C_13_2	1236159
bin.12	c_000000022481	scaffold_2732_c1	17_7.5_C_13_2	1236159
bin.12	c_000000022483	scaffold_617_c2	17_7.5_C_13_2	1236159
bin.12	c_000000022699	scaffold_2984_c1	17_7.5_C_13_2	1236159
bin.12	c_000000022701	scaffold_617_c1	17_7.5_C_13_2	1236159
bin.12	c_000000022903	scaffold_2238_c1	17_7.5_C_13_2	1236159
bin.12	c_000000022956	scaffold_3295_c1	17_7.5_C_13_2	1236159
bin.12	c_000000022962	scaffold_1683_c2	17_7.5_C_13_2	1236159
bin.12	c_000000022997	scaffold_3343_c1	17_7.5_C_13_2	1236159
bin.12	c_000000023043	scaffold_3401_c1	17_7.5_C_13_2	1236159
bin.12	c_000000023050	scaffold_3409_c1	17_7.5_C_13_2	1236159
bin.12	c_000000023057	scaffold_3418_c1	17_7.5_C_13_2	1236159
bin.12	c_000000023080	scaffold_3448_c1	17_7.5_C_13_2	1236159
bin.12	c_000000023083	scaffold_3451_c1	17_7.5_C_13_2	1236159
bin.12	c_000000023291	scaffold_93_c2	17_7.5_C_13_2	1236159
bin.12	c_000000023391	scaffold_3802_c1	17_7.5_C_13_2	1236159
bin.12	c_000000023490	scaffold_3909_c1	17_7.5_C_13_2	1236159
bin.12	c_000000023736	scaffold_4187_c1	17_7.5_C_13_2	1236159
bin.12	c_000000023904	scaffold_4376_c1	17_7.5_C_13_2	1236159
bin.12	c_000000023961	scaffold_4443_c1	17_7.5_C_13_2	1236159
bin.12	c_000000023999	scaffold_4486_c1	17_7.5_C_13_2	1236159
bin.12	c_000000024776	scaffold_5369_c1	17_7.5_C_13_2	1236159
bin.12	c_000000024835	scaffold_1276_c3	17_7.5_C_13_2	1236159
bin.12	c_000000025099	scaffold_5728_c1	17_7.5_C_13_2	1236159
bin.12	c_000000025574	scaffold_6266_c1	17_7.5_C_13_2	1236159
bin.12	c_000000026065	scaffold_6839_c1	17_7.5_C_13_2	1236159
bin.12	c_000000026311	scaffold_7123_c1	17_7.5_C_13_2	1236159
bin.12	c_000000026423	scaffold_7248_c1	17_7.5_C_13_2	1236159
bin.12	c_000000026754	scaffold_7621_c1	17_7.5_C_13_2	1236159
bin.12	c_000000026801	scaffold_7677_c1	17_7.5_C_13_2	1236159
bin.12	c_000000026901	scaffold_7784_c1	17_7.5_C_13_2	1236159
bin.12	c_000000026940	scaffold_2197_c3	17_7.5_C_13_2	1236159
bin.12	c_000000027203	scaffold_8129_c1	17_7.5_C_13_2	1236159
bin.12	c_000000027229	scaffold_256_c3	17_7.5_C_13_2	1236159
bin.12	c_000000027339	scaffold_8282_c1	17_7.5_C_13_2	1236159
bin.12	c_000000027418	scaffold_2483_c2	17_7.5_C_13_2	1236159
bin.12	c_000000027629	scaffold_8633_c1	17_7.5_C_13_2	1236159
bin.12	c_000000027652	scaffold_8659_c1	17_7.5_C_13_2	1236159
bin.12	c_000000027809	scaffold_712_c1	17_7.5_C_13_2	1236159
bin.12	c_000000027970	scaffold_2219_c2	17_7.5_C_13_2	1236159
bin.12	c_000000028309	scaffold_9409_c1	17_7.5_C_13_2	1236159
bin.12	c_000000028382	scaffold_353_c2	17_7.5_C_13_2	1236159
bin.12	c_000000028515	scaffold_9646_c1	17_7.5_C_13_2	1236159
bin.12	c_000000028593	scaffold_9729_c1	17_7.5_C_13_2	1236159
bin.12	c_000000028801	scaffold_4121_c1	17_7.5_C_13_2	1236159
bin.12	c_000000028883	scaffold_2187_c3	17_7.5_C_13_2	1236159
bin.12	c_000000028964	scaffold_10147_c1	17_7.5_C_13_2	1236159
bin.12	c_000000029152	scaffold_10371_c1	17_7.5_C_13_2	1236159
bin.12	c_000000029486	scaffold_93_c1	17_7.5_C_13_2	1236159
bin.12	c_000000029633	scaffold_3514_c1	17_7.5_C_13_2	1236159
bin.12	c_000000029702	scaffold_29_c1	18_7.5_C_13_3	1236161
bin.12	c_000000029722	scaffold_47_c2	18_7.5_C_13_3	1236161
bin.12	c_000000029749	scaffold_85_c1	18_7.5_C_13_3	1236161
bin.12	c_000000029760	scaffold_100_c1	18_7.5_C_13_3	1236161
bin.12	c_000000029763	scaffold_104_c1	18_7.5_C_13_3	1236161
bin.12	c_000000029778	scaffold_122_c1	18_7.5_C_13_3	1236161
bin.12	c_000000029782	scaffold_125_c1	18_7.5_C_13_3	1236161
bin.12	c_000000029791	scaffold_137_c1	18_7.5_C_13_3	1236161
bin.12	c_000000029793	scaffold_143_c1	18_7.5_C_13_3	1236161
bin.12	c_000000029796	scaffold_148_c1	18_7.5_C_13_3	1236161
bin.12	c_000000029811	scaffold_168_c1	18_7.5_C_13_3	1236161
bin.12	c_000000029820	scaffold_180_c1	18_7.5_C_13_3	1236161
bin.12	c_000000029913	scaffold_310_c1	18_7.5_C_13_3	1236161
bin.12	c_000000029986	scaffold_402_c1	18_7.5_C_13_3	1236161
bin.12	c_000000030004	scaffold_422_c1	18_7.5_C_13_3	1236161
bin.12	c_000000030008	scaffold_427_c1	18_7.5_C_13_3	1236161
bin.12	c_000000030018	scaffold_440_c1	18_7.5_C_13_3	1236161
bin.12	c_000000030022	scaffold_445_c1	18_7.5_C_13_3	1236161
bin.12	c_000000030030	scaffold_454_c1	18_7.5_C_13_3	1236161
bin.12	c_000000030061	scaffold_493_c1	18_7.5_C_13_3	1236161
bin.12	c_000000030070	scaffold_503_c1	18_7.5_C_13_3	1236161
bin.12	c_000000030071	scaffold_504_c1	18_7.5_C_13_3	1236161
bin.12	c_000000030094	scaffold_531_c1	18_7.5_C_13_3	1236161
bin.12	c_000000030099	scaffold_537_c1	18_7.5_C_13_3	1236161
bin.12	c_000000030109	scaffold_551_c1	18_7.5_C_13_3	1236161
bin.12	c_000000030115	scaffold_560_c1	18_7.5_C_13_3	1236161
bin.12	c_000000030122	scaffold_569_c1	18_7.5_C_13_3	1236161
bin.12	c_000000030131	scaffold_579_c1	18_7.5_C_13_3	1236161
bin.12	c_000000030147	scaffold_603_c1	18_7.5_C_13_3	1236161
bin.12	c_000000030155	scaffold_614_c1	18_7.5_C_13_3	1236161
bin.12	c_000000030175	scaffold_253_c2	18_7.5_C_13_3	1236161
bin.12	c_000000030192	scaffold_662_c1	18_7.5_C_13_3	1236161
bin.12	c_000000030197	scaffold_172_c1	18_7.5_C_13_3	1236161
bin.12	c_000000030218	scaffold_700_c1	18_7.5_C_13_3	1236161
bin.12	c_000000030220	scaffold_701_c1	18_7.5_C_13_3	1236161
bin.12	c_000000030228	scaffold_715_c1	18_7.5_C_13_3	1236161
bin.12	c_000000030245	scaffold_741_c1	18_7.5_C_13_3	1236161
bin.12	c_000000030251	scaffold_752_c1	18_7.5_C_13_3	1236161
bin.12	c_000000030260	scaffold_764_c1	18_7.5_C_13_3	1236161
bin.12	c_000000030281	scaffold_792_c1	18_7.5_C_13_3	1236161
bin.12	c_000000030283	scaffold_795_c1	18_7.5_C_13_3	1236161
bin.12	c_000000030302	scaffold_825_c1	18_7.5_C_13_3	1236161
bin.12	c_000000030313	scaffold_841_c1	18_7.5_C_13_3	1236161
bin.12	c_000000030327	scaffold_858_c1	18_7.5_C_13_3	1236161
bin.12	c_000000030338	scaffold_875_c1	18_7.5_C_13_3	1236161
bin.12	c_000000030375	scaffold_918_c1	18_7.5_C_13_3	1236161
bin.12	c_000000030381	scaffold_925_c1	18_7.5_C_13_3	1236161
bin.12	c_000000030384	scaffold_928_c1	18_7.5_C_13_3	1236161
bin.12	c_000000030385	scaffold_930_c1	18_7.5_C_13_3	1236161
bin.12	c_000000030402	scaffold_952_c1	18_7.5_C_13_3	1236161
bin.12	c_000000030456	scaffold_1021_c1	18_7.5_C_13_3	1236161
bin.12	c_000000030471	scaffold_1041_c1	18_7.5_C_13_3	1236161
bin.12	c_000000030494	scaffold_1075_c1	18_7.5_C_13_3	1236161
bin.12	c_000000030520	scaffold_1109_c1	18_7.5_C_13_3	1236161
bin.12	c_000000030547	scaffold_1143_c1	18_7.5_C_13_3	1236161
bin.12	c_000000030567	scaffold_1170_c1	18_7.5_C_13_3	1236161
bin.12	c_000000030569	scaffold_1171_c1	18_7.5_C_13_3	1236161
bin.12	c_000000030583	scaffold_1192_c1	18_7.5_C_13_3	1236161
bin.12	c_000000030593	scaffold_1203_c1	18_7.5_C_13_3	1236161
bin.12	c_000000030596	scaffold_1208_c1	18_7.5_C_13_3	1236161
bin.12	c_000000030610	scaffold_1227_c1	18_7.5_C_13_3	1236161
bin.12	c_000000030625	scaffold_1248_c1	18_7.5_C_13_3	1236161
bin.12	c_000000030633	scaffold_172_c2	18_7.5_C_13_3	1236161
bin.12	c_000000030641	scaffold_1270_c1	18_7.5_C_13_3	1236161
bin.12	c_000000030646	scaffold_1275_c1	18_7.5_C_13_3	1236161
bin.12	c_000000030660	scaffold_1291_c1	18_7.5_C_13_3	1236161
bin.12	c_000000030742	scaffold_1408_c1	18_7.5_C_13_3	1236161
bin.12	c_000000030808	scaffold_1495_c1	18_7.5_C_13_3	1236161
bin.12	c_000000030819	scaffold_1510_c1	18_7.5_C_13_3	1236161
bin.12	c_000000030832	scaffold_1528_c1	18_7.5_C_13_3	1236161
bin.12	c_000000030869	scaffold_1581_c1	18_7.5_C_13_3	1236161
bin.12	c_000000030884	scaffold_1602_c1	18_7.5_C_13_3	1236161
bin.12	c_000000030885	scaffold_378_c1	18_7.5_C_13_3	1236161
bin.12	c_000000030921	scaffold_1647_c1	18_7.5_C_13_3	1236161
bin.12	c_000000030942	scaffold_1678_c1	18_7.5_C_13_3	1236161
bin.12	c_000000030945	scaffold_1680_c1	18_7.5_C_13_3	1236161
bin.12	c_000000030964	scaffold_1704_c1	18_7.5_C_13_3	1236161
bin.12	c_000000030973	scaffold_1715_c1	18_7.5_C_13_3	1236161
bin.12	c_000000030986	scaffold_1730_c1	18_7.5_C_13_3	1236161
bin.12	c_000000031002	scaffold_1754_c1	18_7.5_C_13_3	1236161
bin.12	c_000000031125	scaffold_1922_c1	18_7.5_C_13_3	1236161
bin.12	c_000000031133	scaffold_1929_c1	18_7.5_C_13_3	1236161
bin.12	c_000000031161	scaffold_1966_c1	18_7.5_C_13_3	1236161
bin.12	c_000000031222	scaffold_2056_c1	18_7.5_C_13_3	1236161
bin.12	c_000000031303	scaffold_2167_c1	18_7.5_C_13_3	1236161
bin.12	c_000000031329	scaffold_2198_c1	18_7.5_C_13_3	1236161
bin.12	c_000000031377	scaffold_378_c2	18_7.5_C_13_3	1236161
bin.12	c_000000031461	scaffold_2392_c1	18_7.5_C_13_3	1236161
bin.12	c_000000031487	scaffold_2434_c1	18_7.5_C_13_3	1236161
bin.12	c_000000031532	scaffold_2500_c1	18_7.5_C_13_3	1236161
bin.12	c_000000031581	scaffold_2582_c1	18_7.5_C_13_3	1236161
bin.12	c_000000031650	scaffold_2674_c1	18_7.5_C_13_3	1236161
bin.12	c_000000031703	scaffold_2743_c1	18_7.5_C_13_3	1236161
bin.12	c_000000031765	scaffold_2834_c1	18_7.5_C_13_3	1236161
bin.12	c_000000031776	scaffold_2847_c1	18_7.5_C_13_3	1236161
bin.12	c_000000031812	scaffold_2895_c1	18_7.5_C_13_3	1236161
bin.12	c_000000031869	scaffold_2979_c1	18_7.5_C_13_3	1236161
bin.12	c_000000031879	scaffold_2991_c1	18_7.5_C_13_3	1236161
bin.12	c_000000032000	scaffold_3167_c1	18_7.5_C_13_3	1236161
bin.12	c_000000032057	scaffold_3242_c1	18_7.5_C_13_3	1236161
bin.12	c_000000032058	scaffold_253_c1	18_7.5_C_13_3	1236161
bin.12	c_000000032060	scaffold_3247_c1	18_7.5_C_13_3	1236161
bin.12	c_000000032127	scaffold_3339_c1	18_7.5_C_13_3	1236161
bin.12	c_000000032186	scaffold_3428_c1	18_7.5_C_13_3	1236161
bin.12	c_000000032241	scaffold_3511_c1	18_7.5_C_13_3	1236161
bin.12	c_000000032264	scaffold_3542_c1	18_7.5_C_13_3	1236161
bin.12	c_000000032286	scaffold_3575_c1	18_7.5_C_13_3	1236161
bin.12	c_000000032304	scaffold_3601_c1	18_7.5_C_13_3	1236161
bin.12	c_000000032380	scaffold_3704_c1	18_7.5_C_13_3	1236161
bin.12	c_000000032415	scaffold_3758_c1	18_7.5_C_13_3	1236161
bin.12	c_000000032526	scaffold_3911_c1	18_7.5_C_13_3	1236161
bin.12	c_000000032593	scaffold_4004_c1	18_7.5_C_13_3	1236161
bin.12	c_000000032612	scaffold_4030_c1	18_7.5_C_13_3	1236161
bin.12	c_000000032669	scaffold_4112_c1	18_7.5_C_13_3	1236161
bin.12	c_000000032671	scaffold_4115_c1	18_7.5_C_13_3	1236161
bin.12	c_000000032843	scaffold_4348_c1	18_7.5_C_13_3	1236161
bin.12	c_000000032869	scaffold_4381_c1	18_7.5_C_13_3	1236161
bin.12	c_000000032897	scaffold_4424_c1	18_7.5_C_13_3	1236161
bin.12	c_000000033010	scaffold_4582_c1	18_7.5_C_13_3	1236161
bin.12	c_000000033058	scaffold_4649_c1	18_7.5_C_13_3	1236161
bin.12	c_000000033133	scaffold_4751_c1	18_7.5_C_13_3	1236161
bin.12	c_000000033168	scaffold_4797_c1	18_7.5_C_13_3	1236161
bin.12	c_000000033253	scaffold_4922_c1	18_7.5_C_13_3	1236161
bin.12	c_000000033439	scaffold_5189_c1	18_7.5_C_13_3	1236161
bin.12	c_000000033526	scaffold_5317_c1	18_7.5_C_13_3	1236161
bin.12	c_000000033544	scaffold_5346_c1	18_7.5_C_13_3	1236161
bin.12	c_000000033548	scaffold_5349_c1	18_7.5_C_13_3	1236161
bin.12	c_000000033555	scaffold_5356_c1	18_7.5_C_13_3	1236161
bin.12	c_000000033621	scaffold_5454_c1	18_7.5_C_13_3	1236161
bin.13	c_000000016881	scaffold_5_c1	16_7.5_C_13_1	1236157
bin.13	c_000000016882	scaffold_7_c1	16_7.5_C_13_1	1236157
bin.13	c_000000016894	scaffold_25_c1	16_7.5_C_13_1	1236157
bin.13	c_000000016896	scaffold_27_c1	16_7.5_C_13_1	1236157
bin.13	c_000000016897	scaffold_28_c1	16_7.5_C_13_1	1236157
bin.13	c_000000016901	scaffold_34_c1	16_7.5_C_13_1	1236157
bin.13	c_000000016905	scaffold_39_c1	16_7.5_C_13_1	1236157
bin.13	c_000000016906	scaffold_30_c2	16_7.5_C_13_1	1236157
bin.13	c_000000016907	scaffold_40_c1	16_7.5_C_13_1	1236157
bin.13	c_000000016911	scaffold_44_c1	16_7.5_C_13_1	1236157
bin.13	c_000000016914	scaffold_47_c1	16_7.5_C_13_1	1236157
bin.13	c_000000016920	scaffold_54_c1	16_7.5_C_13_1	1236157
bin.13	c_000000016922	scaffold_58_c1	16_7.5_C_13_1	1236157
bin.13	c_000000016929	scaffold_71_c1	16_7.5_C_13_1	1236157
bin.13	c_000000016949	scaffold_95_c1	16_7.5_C_13_1	1236157
bin.13	c_000000016978	scaffold_137_c1	16_7.5_C_13_1	1236157
bin.13	c_000000016994	scaffold_156_c1	16_7.5_C_13_1	1236157
bin.13	c_000000017016	scaffold_185_c1	16_7.5_C_13_1	1236157
bin.13	c_000000017022	scaffold_197_c1	16_7.5_C_13_1	1236157
bin.13	c_000000017036	scaffold_219_c1	16_7.5_C_13_1	1236157
bin.13	c_000000017179	scaffold_415_c1	16_7.5_C_13_1	1236157
bin.13	c_000000017204	scaffold_461_c1	16_7.5_C_13_1	1236157
bin.13	c_000000017240	scaffold_517_c1	16_7.5_C_13_1	1236157
bin.13	c_000000017264	scaffold_550_c1	16_7.5_C_13_1	1236157
bin.13	c_000000017313	scaffold_613_c1	16_7.5_C_13_1	1236157
bin.13	c_000000017348	scaffold_657_c1	16_7.5_C_13_1	1236157
bin.13	c_000000017393	scaffold_719_c1	16_7.5_C_13_1	1236157
bin.13	c_000000017426	scaffold_767_c1	16_7.5_C_13_1	1236157
bin.13	c_000000017703	scaffold_1186_c1	16_7.5_C_13_1	1236157
bin.13	c_000000017875	scaffold_1457_c1	16_7.5_C_13_1	1236157
bin.13	c_000000018006	scaffold_1684_c1	16_7.5_C_13_1	1236157
bin.13	c_000000018009	scaffold_1688_c1	16_7.5_C_13_1	1236157
bin.13	c_000000018120	scaffold_1825_c1	16_7.5_C_13_1	1236157
bin.13	c_000000018129	scaffold_1838_c1	16_7.5_C_13_1	1236157
bin.13	c_000000018199	scaffold_1942_c1	16_7.5_C_13_1	1236157
bin.13	c_000000018603	scaffold_2555_c1	16_7.5_C_13_1	1236157
bin.13	c_000000018837	scaffold_2918_c1	16_7.5_C_13_1	1236157
bin.13	c_000000018894	scaffold_2999_c1	16_7.5_C_13_1	1236157
bin.13	c_000000019235	scaffold_3563_c1	16_7.5_C_13_1	1236157
bin.13	c_000000019313	scaffold_3688_c1	16_7.5_C_13_1	1236157
bin.13	c_000000019523	scaffold_4012_c1	16_7.5_C_13_1	1236157
bin.13	c_000000019679	scaffold_4266_c1	16_7.5_C_13_1	1236157
bin.13	c_000000019765	scaffold_4391_c1	16_7.5_C_13_1	1236157
bin.13	c_000000020088	scaffold_4894_c1	16_7.5_C_13_1	1236157
bin.13	c_000000020115	scaffold_33_c1	17_7.5_C_13_2	1236159
bin.13	c_000000020140	scaffold_67_c1	17_7.5_C_13_2	1236159
bin.13	c_000000020171	scaffold_103_c1	17_7.5_C_13_2	1236159
bin.13	c_000000020184	scaffold_118_c1	17_7.5_C_13_2	1236159
bin.13	c_000000020194	scaffold_127_c1	17_7.5_C_13_2	1236159
bin.13	c_000000020195	scaffold_128_c1	17_7.5_C_13_2	1236159
bin.13	c_000000020198	scaffold_132_c1	17_7.5_C_13_2	1236159
bin.13	c_000000020219	scaffold_158_c1	17_7.5_C_13_2	1236159
bin.13	c_000000020230	scaffold_172_c1	17_7.5_C_13_2	1236159
bin.13	c_000000020233	scaffold_177_c1	17_7.5_C_13_2	1236159
bin.13	c_000000020242	scaffold_187_c1	17_7.5_C_13_2	1236159
bin.13	c_000000020252	scaffold_199_c1	17_7.5_C_13_2	1236159
bin.13	c_000000020332	scaffold_293_c1	17_7.5_C_13_2	1236159
bin.13	c_000000020340	scaffold_302_c1	17_7.5_C_13_2	1236159
bin.13	c_000000020352	scaffold_316_c1	17_7.5_C_13_2	1236159
bin.13	c_000000020353	scaffold_317_c1	17_7.5_C_13_2	1236159
bin.13	c_000000020358	scaffold_323_c1	17_7.5_C_13_2	1236159
bin.13	c_000000020402	scaffold_379_c1	17_7.5_C_13_2	1236159
bin.13	c_000000020417	scaffold_395_c1	17_7.5_C_13_2	1236159
bin.13	c_000000020468	scaffold_463_c1	17_7.5_C_13_2	1236159
bin.13	c_000000020486	scaffold_486_c1	17_7.5_C_13_2	1236159
bin.13	c_000000020495	scaffold_193_c2	17_7.5_C_13_2	1236159
bin.13	c_000000020506	scaffold_504_c1	17_7.5_C_13_2	1236159
bin.13	c_000000020563	scaffold_560_c1	17_7.5_C_13_2	1236159
bin.13	c_000000020598	scaffold_596_c1	17_7.5_C_13_2	1236159
bin.13	c_000000020672	scaffold_681_c1	17_7.5_C_13_2	1236159
bin.13	c_000000020674	scaffold_683_c1	17_7.5_C_13_2	1236159
bin.13	c_000000020868	scaffold_900_c1	17_7.5_C_13_2	1236159
bin.13	c_000000020894	scaffold_930_c1	17_7.5_C_13_2	1236159
bin.13	c_000000020900	scaffold_936_c1	17_7.5_C_13_2	1236159
bin.13	c_000000020915	scaffold_956_c1	17_7.5_C_13_2	1236159
bin.13	c_000000021142	scaffold_1222_c1	17_7.5_C_13_2	1236159
bin.13	c_000000021154	scaffold_1232_c1	17_7.5_C_13_2	1236159
bin.13	c_000000021218	scaffold_1300_c1	17_7.5_C_13_2	1236159
bin.13	c_000000021304	scaffold_1395_c1	17_7.5_C_13_2	1236159
bin.13	c_000000021393	scaffold_1491_c1	17_7.5_C_13_2	1236159
bin.13	c_000000021553	scaffold_1676_c1	17_7.5_C_13_2	1236159
bin.13	c_000000021581	scaffold_1711_c1	17_7.5_C_13_2	1236159
bin.13	c_000000021714	scaffold_1866_c1	17_7.5_C_13_2	1236159
bin.13	c_000000021861	scaffold_2028_c1	17_7.5_C_13_2	1236159
bin.13	c_000000021944	scaffold_2121_c1	17_7.5_C_13_2	1236159
bin.13	c_000000022089	scaffold_2294_c1	17_7.5_C_13_2	1236159
bin.13	c_000000022122	scaffold_2329_c1	17_7.5_C_13_2	1236159
bin.13	c_000000022185	scaffold_2405_c1	17_7.5_C_13_2	1236159
bin.13	c_000000022283	scaffold_2511_c1	17_7.5_C_13_2	1236159
bin.13	c_000000022286	scaffold_2515_c1	17_7.5_C_13_2	1236159
bin.13	c_000000022297	scaffold_2526_c1	17_7.5_C_13_2	1236159
bin.13	c_000000022464	scaffold_2711_c1	17_7.5_C_13_2	1236159
bin.13	c_000000022545	scaffold_2808_c1	17_7.5_C_13_2	1236159
bin.13	c_000000022716	scaffold_3004_c1	17_7.5_C_13_2	1236159
bin.13	c_000000022785	scaffold_3087_c1	17_7.5_C_13_2	1236159
bin.13	c_000000023389	scaffold_3801_c1	17_7.5_C_13_2	1236159
bin.13	c_000000023417	scaffold_3831_c1	17_7.5_C_13_2	1236159
bin.13	c_000000024137	scaffold_4642_c1	17_7.5_C_13_2	1236159
bin.13	c_000000024259	scaffold_4777_c1	17_7.5_C_13_2	1236159
bin.13	c_000000024450	scaffold_5004_c1	17_7.5_C_13_2	1236159
bin.13	c_000000024596	scaffold_5168_c1	17_7.5_C_13_2	1236159
bin.13	c_000000024768	scaffold_5359_c1	17_7.5_C_13_2	1236159
bin.13	c_000000024820	scaffold_5419_c1	17_7.5_C_13_2	1236159
bin.13	c_000000025066	scaffold_5690_c1	17_7.5_C_13_2	1236159
bin.13	c_000000025307	scaffold_5962_c1	17_7.5_C_13_2	1236159
bin.13	c_000000025310	scaffold_2480_c2	17_7.5_C_13_2	1236159
bin.13	c_000000025671	scaffold_6385_c1	17_7.5_C_13_2	1236159
bin.13	c_000000025766	scaffold_6496_c1	17_7.5_C_13_2	1236159
bin.13	c_000000026086	scaffold_6858_c1	17_7.5_C_13_2	1236159
bin.13	c_000000026438	scaffold_7263_c1	17_7.5_C_13_2	1236159
bin.13	c_000000026518	scaffold_7355_c1	17_7.5_C_13_2	1236159
bin.13	c_000000026545	scaffold_7386_c1	17_7.5_C_13_2	1236159
bin.13	c_000000026566	scaffold_7410_c1	17_7.5_C_13_2	1236159
bin.13	c_000000026999	scaffold_7898_c1	17_7.5_C_13_2	1236159
bin.13	c_000000027185	scaffold_8104_c1	17_7.5_C_13_2	1236159
bin.13	c_000000027805	scaffold_8837_c1	17_7.5_C_13_2	1236159
bin.13	c_000000028200	scaffold_9286_c1	17_7.5_C_13_2	1236159
bin.13	c_000000028229	scaffold_9318_c1	17_7.5_C_13_2	1236159
bin.13	c_000000028611	scaffold_9745_c1	17_7.5_C_13_2	1236159
bin.13	c_000000028715	scaffold_9862_c1	17_7.5_C_13_2	1236159
bin.13	c_000000029209	scaffold_10433_c1	17_7.5_C_13_2	1236159
bin.13	c_000000029255	scaffold_10490_c1	17_7.5_C_13_2	1236159
bin.13	c_000000029308	scaffold_10555_c1	17_7.5_C_13_2	1236159
bin.13	c_000000029624	scaffold_10927_c1	17_7.5_C_13_2	1236159
bin.13	c_000000029712	scaffold_39_c1	18_7.5_C_13_3	1236161
bin.13	c_000000029744	scaffold_80_c1	18_7.5_C_13_3	1236161
bin.13	c_000000029771	scaffold_114_c1	18_7.5_C_13_3	1236161
bin.13	c_000000029788	scaffold_133_c1	18_7.5_C_13_3	1236161
bin.13	c_000000029960	scaffold_372_c1	18_7.5_C_13_3	1236161
bin.13	c_000000030015	scaffold_437_c1	18_7.5_C_13_3	1236161
bin.13	c_000000030130	scaffold_578_c1	18_7.5_C_13_3	1236161
bin.13	c_000000030211	scaffold_689_c1	18_7.5_C_13_3	1236161
bin.13	c_000000030265	scaffold_772_c1	18_7.5_C_13_3	1236161
bin.13	c_000000030401	scaffold_951_c1	18_7.5_C_13_3	1236161
bin.13	c_000000030409	scaffold_963_c1	18_7.5_C_13_3	1236161
bin.13	c_000000030415	scaffold_970_c1	18_7.5_C_13_3	1236161
bin.13	c_000000030575	scaffold_1181_c1	18_7.5_C_13_3	1236161
bin.13	c_000000030810	scaffold_1497_c1	18_7.5_C_13_3	1236161
bin.13	c_000000031030	scaffold_1790_c1	18_7.5_C_13_3	1236161
bin.13	c_000000031094	scaffold_1877_c1	18_7.5_C_13_3	1236161
bin.13	c_000000031664	scaffold_2693_c1	18_7.5_C_13_3	1236161
bin.13	c_000000032110	scaffold_3318_c1	18_7.5_C_13_3	1236161
bin.13	c_000000032209	scaffold_3468_c1	18_7.5_C_13_3	1236161
bin.13	c_000000032592	scaffold_4002_c1	18_7.5_C_13_3	1236161
bin.13	c_000000032779	scaffold_4255_c1	18_7.5_C_13_3	1236161
bin.13	c_000000033051	scaffold_4636_c1	18_7.5_C_13_3	1236161
bin.13	c_000000033167	scaffold_4793_c1	18_7.5_C_13_3	1236161
bin.13	c_000000033281	scaffold_4952_c1	18_7.5_C_13_3	1236161
bin.13	c_000000033390	scaffold_5121_c1	18_7.5_C_13_3	1236161
bin.13	c_000000033452	scaffold_5207_c1	18_7.5_C_13_3	1236161
bin.13	c_000000033557	scaffold_5354_c1	18_7.5_C_13_3	1236161
bin.14	c_000000018815	scaffold_2890_c1	16_7.5_C_13_1	1236157
bin.14	c_000000018854	scaffold_2942_c1	16_7.5_C_13_1	1236157
bin.14	c_000000018900	scaffold_3007_c1	16_7.5_C_13_1	1236157
bin.14	c_000000019026	scaffold_3222_c1	16_7.5_C_13_1	1236157
bin.14	c_000000019114	scaffold_3376_c1	16_7.5_C_13_1	1236157
bin.14	c_000000019353	scaffold_3743_c1	16_7.5_C_13_1	1236157
bin.14	c_000000019457	scaffold_3916_c1	16_7.5_C_13_1	1236157
bin.14	c_000000019544	scaffold_4048_c1	16_7.5_C_13_1	1236157
bin.14	c_000000019555	scaffold_4066_c1	16_7.5_C_13_1	1236157
bin.14	c_000000019686	scaffold_4273_c1	16_7.5_C_13_1	1236157
bin.14	c_000000019815	scaffold_4467_c1	16_7.5_C_13_1	1236157
bin.14	c_000000019845	scaffold_4521_c1	16_7.5_C_13_1	1236157
bin.14	c_000000019885	scaffold_4577_c1	16_7.5_C_13_1	1236157
bin.14	c_000000019894	scaffold_4592_c1	16_7.5_C_13_1	1236157
bin.14	c_000000019981	scaffold_4727_c1	16_7.5_C_13_1	1236157
bin.14	c_000000020023	scaffold_4802_c1	16_7.5_C_13_1	1236157
bin.14	c_000000020732	scaffold_752_c1	17_7.5_C_13_2	1236159
bin.14	c_000000020765	scaffold_789_c1	17_7.5_C_13_2	1236159
bin.14	c_000000020979	scaffold_1029_c1	17_7.5_C_13_2	1236159
bin.14	c_000000021004	scaffold_1060_c1	17_7.5_C_13_2	1236159
bin.14	c_000000021111	scaffold_1186_c1	17_7.5_C_13_2	1236159
bin.14	c_000000021114	scaffold_1189_c1	17_7.5_C_13_2	1236159
bin.14	c_000000021148	scaffold_1227_c1	17_7.5_C_13_2	1236159
bin.14	c_000000021312	scaffold_1402_c1	17_7.5_C_13_2	1236159
bin.14	c_000000021328	scaffold_842_c1	17_7.5_C_13_2	1236159
bin.14	c_000000021339	scaffold_1433_c1	17_7.5_C_13_2	1236159
bin.14	c_000000021412	scaffold_1509_c1	17_7.5_C_13_2	1236159
bin.14	c_000000021480	scaffold_1584_c1	17_7.5_C_13_2	1236159
bin.14	c_000000021488	scaffold_671_c2	17_7.5_C_13_2	1236159
bin.14	c_000000021608	scaffold_1747_c1	17_7.5_C_13_2	1236159
bin.14	c_000000021653	scaffold_1796_c1	17_7.5_C_13_2	1236159
bin.14	c_000000021680	scaffold_1824_c1	17_7.5_C_13_2	1236159
bin.14	c_000000021743	scaffold_1897_c1	17_7.5_C_13_2	1236159
bin.14	c_000000021747	scaffold_1902_c1	17_7.5_C_13_2	1236159
bin.14	c_000000021785	scaffold_1948_c1	17_7.5_C_13_2	1236159
bin.14	c_000000021854	scaffold_2022_c1	17_7.5_C_13_2	1236159
bin.14	c_000000021988	scaffold_2173_c1	17_7.5_C_13_2	1236159
bin.14	c_000000021989	scaffold_2174_c1	17_7.5_C_13_2	1236159
bin.14	c_000000022009	scaffold_2200_c1	17_7.5_C_13_2	1236159
bin.14	c_000000022068	scaffold_2268_c1	17_7.5_C_13_2	1236159
bin.14	c_000000022109	scaffold_1742_c2	17_7.5_C_13_2	1236159
bin.14	c_000000022142	scaffold_2353_c1	17_7.5_C_13_2	1236159
bin.14	c_000000022159	scaffold_2374_c1	17_7.5_C_13_2	1236159
bin.14	c_000000022182	scaffold_2402_c1	17_7.5_C_13_2	1236159
bin.14	c_000000022307	scaffold_2540_c1	17_7.5_C_13_2	1236159
bin.14	c_000000022311	scaffold_2545_c1	17_7.5_C_13_2	1236159
bin.14	c_000000022428	scaffold_2671_c1	17_7.5_C_13_2	1236159
bin.14	c_000000022440	scaffold_2682_c1	17_7.5_C_13_2	1236159
bin.14	c_000000022441	scaffold_2684_c1	17_7.5_C_13_2	1236159
bin.14	c_000000022449	scaffold_2694_c1	17_7.5_C_13_2	1236159
bin.14	c_000000022490	scaffold_2741_c1	17_7.5_C_13_2	1236159
bin.14	c_000000022505	scaffold_2757_c1	17_7.5_C_13_2	1236159
bin.14	c_000000022510	scaffold_2762_c1	17_7.5_C_13_2	1236159
bin.14	c_000000022596	scaffold_2862_c1	17_7.5_C_13_2	1236159
bin.14	c_000000022731	scaffold_3021_c1	17_7.5_C_13_2	1236159
bin.14	c_000000022749	scaffold_3043_c1	17_7.5_C_13_2	1236159
bin.14	c_000000022770	scaffold_3069_c1	17_7.5_C_13_2	1236159
bin.14	c_000000022794	scaffold_3101_c1	17_7.5_C_13_2	1236159
bin.14	c_000000022830	scaffold_3144_c1	17_7.5_C_13_2	1236159
bin.14	c_000000022866	scaffold_3186_c1	17_7.5_C_13_2	1236159
bin.14	c_000000022897	scaffold_2457_c1	17_7.5_C_13_2	1236159
bin.14	c_000000022922	scaffold_3253_c1	17_7.5_C_13_2	1236159
bin.14	c_000000022943	scaffold_3279_c1	17_7.5_C_13_2	1236159
bin.14	c_000000023053	scaffold_3413_c1	17_7.5_C_13_2	1236159
bin.14	c_000000023125	scaffold_3497_c1	17_7.5_C_13_2	1236159
bin.14	c_000000023152	scaffold_3533_c1	17_7.5_C_13_2	1236159
bin.14	c_000000023242	scaffold_3630_c1	17_7.5_C_13_2	1236159
bin.14	c_000000023259	scaffold_3651_c1	17_7.5_C_13_2	1236159
bin.14	c_000000023300	scaffold_3697_c1	17_7.5_C_13_2	1236159
bin.14	c_000000023336	scaffold_3740_c1	17_7.5_C_13_2	1236159
bin.14	c_000000023343	scaffold_3747_c1	17_7.5_C_13_2	1236159
bin.14	c_000000023353	scaffold_3761_c1	17_7.5_C_13_2	1236159
bin.14	c_000000023357	scaffold_3765_c1	17_7.5_C_13_2	1236159
bin.14	c_000000023526	scaffold_3947_c1	17_7.5_C_13_2	1236159
bin.14	c_000000023578	scaffold_1588_c2	17_7.5_C_13_2	1236159
bin.14	c_000000023647	scaffold_4079_c1	17_7.5_C_13_2	1236159
bin.14	c_000000023706	scaffold_4147_c1	17_7.5_C_13_2	1236159
bin.14	c_000000023721	scaffold_4165_c1	17_7.5_C_13_2	1236159
bin.14	c_000000023725	scaffold_2212_c1	17_7.5_C_13_2	1236159
bin.14	c_000000023920	scaffold_4395_c1	17_7.5_C_13_2	1236159
bin.14	c_000000023994	scaffold_4479_c1	17_7.5_C_13_2	1236159
bin.14	c_000000024039	scaffold_4530_c1	17_7.5_C_13_2	1236159
bin.14	c_000000024200	scaffold_4712_c1	17_7.5_C_13_2	1236159
bin.14	c_000000024219	scaffold_4730_c1	17_7.5_C_13_2	1236159
bin.14	c_000000024236	scaffold_4746_c1	17_7.5_C_13_2	1236159
bin.14	c_000000024445	scaffold_4999_c1	17_7.5_C_13_2	1236159
bin.14	c_000000024472	scaffold_5029_c1	17_7.5_C_13_2	1236159
bin.14	c_000000024552	scaffold_5114_c1	17_7.5_C_13_2	1236159
bin.14	c_000000024591	scaffold_5159_c1	17_7.5_C_13_2	1236159
bin.14	c_000000024666	scaffold_5241_c1	17_7.5_C_13_2	1236159
bin.14	c_000000024698	scaffold_5279_c1	17_7.5_C_13_2	1236159
bin.14	c_000000024709	scaffold_5294_c1	17_7.5_C_13_2	1236159
bin.14	c_000000024735	scaffold_5326_c1	17_7.5_C_13_2	1236159
bin.14	c_000000024930	scaffold_5542_c1	17_7.5_C_13_2	1236159
bin.14	c_000000024965	scaffold_2649_c2	17_7.5_C_13_2	1236159
bin.14	c_000000025057	scaffold_5677_c1	17_7.5_C_13_2	1236159
bin.14	c_000000025062	scaffold_5682_c1	17_7.5_C_13_2	1236159
bin.14	c_000000025077	scaffold_3819_c2	17_7.5_C_13_2	1236159
bin.14	c_000000025194	scaffold_5830_c1	17_7.5_C_13_2	1236159
bin.14	c_000000025407	scaffold_6073_c1	17_7.5_C_13_2	1236159
bin.14	c_000000025556	scaffold_6242_c1	17_7.5_C_13_2	1236159
bin.14	c_000000025634	scaffold_6342_c1	17_7.5_C_13_2	1236159
bin.14	c_000000025838	scaffold_6587_c1	17_7.5_C_13_2	1236159
bin.14	c_000000025839	scaffold_6586_c1	17_7.5_C_13_2	1236159
bin.14	c_000000025880	scaffold_6633_c1	17_7.5_C_13_2	1236159
bin.14	c_000000025889	scaffold_6643_c1	17_7.5_C_13_2	1236159
bin.14	c_000000025936	scaffold_6694_c1	17_7.5_C_13_2	1236159
bin.14	c_000000026011	scaffold_6779_c1	17_7.5_C_13_2	1236159
bin.14	c_000000026076	scaffold_6846_c1	17_7.5_C_13_2	1236159
bin.14	c_000000026089	scaffold_6859_c1	17_7.5_C_13_2	1236159
bin.14	c_000000026146	scaffold_6924_c1	17_7.5_C_13_2	1236159
bin.14	c_000000026233	scaffold_7022_c1	17_7.5_C_13_2	1236159
bin.14	c_000000026298	scaffold_671_c1	17_7.5_C_13_2	1236159
bin.14	c_000000026313	scaffold_7121_c1	17_7.5_C_13_2	1236159
bin.14	c_000000026359	scaffold_7165_c1	17_7.5_C_13_2	1236159
bin.14	c_000000026476	scaffold_7310_c1	17_7.5_C_13_2	1236159
bin.14	c_000000026623	scaffold_7472_c1	17_7.5_C_13_2	1236159
bin.14	c_000000026640	scaffold_7492_c1	17_7.5_C_13_2	1236159
bin.14	c_000000026647	scaffold_7500_c1	17_7.5_C_13_2	1236159
bin.14	c_000000026726	scaffold_7588_c1	17_7.5_C_13_2	1236159
bin.14	c_000000026772	scaffold_7638_c1	17_7.5_C_13_2	1236159
bin.14	c_000000026787	scaffold_7656_c1	17_7.5_C_13_2	1236159
bin.14	c_000000026845	scaffold_7722_c1	17_7.5_C_13_2	1236159
bin.14	c_000000026993	scaffold_7891_c1	17_7.5_C_13_2	1236159
bin.14	c_000000027012	scaffold_7918_c1	17_7.5_C_13_2	1236159
bin.14	c_000000027014	scaffold_7916_c1	17_7.5_C_13_2	1236159
bin.14	c_000000027043	scaffold_7951_c1	17_7.5_C_13_2	1236159
bin.14	c_000000027074	scaffold_7983_c1	17_7.5_C_13_2	1236159
bin.14	c_000000027089	scaffold_8003_c1	17_7.5_C_13_2	1236159
bin.14	c_000000027193	scaffold_8116_c1	17_7.5_C_13_2	1236159
bin.14	c_000000027251	scaffold_8180_c1	17_7.5_C_13_2	1236159
bin.14	c_000000027318	scaffold_8259_c1	17_7.5_C_13_2	1236159
bin.14	c_000000027368	scaffold_8309_c1	17_7.5_C_13_2	1236159
bin.14	c_000000027399	scaffold_8345_c1	17_7.5_C_13_2	1236159
bin.14	c_000000027496	scaffold_8459_c1	17_7.5_C_13_2	1236159
bin.14	c_000000027512	scaffold_8484_c1	17_7.5_C_13_2	1236159
bin.14	c_000000027643	scaffold_8642_c1	17_7.5_C_13_2	1236159
bin.14	c_000000027710	scaffold_8720_c1	17_7.5_C_13_2	1236159
bin.14	c_000000027722	scaffold_8734_c1	17_7.5_C_13_2	1236159
bin.14	c_000000027775	scaffold_8793_c1	17_7.5_C_13_2	1236159
bin.14	c_000000027837	scaffold_8872_c1	17_7.5_C_13_2	1236159
bin.14	c_000000028049	scaffold_9116_c1	17_7.5_C_13_2	1236159
bin.14	c_000000028314	scaffold_9412_c1	17_7.5_C_13_2	1236159
bin.14	c_000000028377	scaffold_9479_c1	17_7.5_C_13_2	1236159
bin.14	c_000000028453	scaffold_9565_c1	17_7.5_C_13_2	1236159
bin.14	c_000000028475	scaffold_9598_c1	17_7.5_C_13_2	1236159
bin.14	c_000000028528	scaffold_9653_c1	17_7.5_C_13_2	1236159
bin.14	c_000000028573	scaffold_9707_c1	17_7.5_C_13_2	1236159
bin.14	c_000000028633	scaffold_9763_c1	17_7.5_C_13_2	1236159
bin.14	c_000000028634	scaffold_9762_c1	17_7.5_C_13_2	1236159
bin.14	c_000000028656	scaffold_9794_c1	17_7.5_C_13_2	1236159
bin.14	c_000000028684	scaffold_9826_c1	17_7.5_C_13_2	1236159
bin.14	c_000000028793	scaffold_9949_c1	17_7.5_C_13_2	1236159
bin.14	c_000000029039	scaffold_10229_c1	17_7.5_C_13_2	1236159
bin.14	c_000000029056	scaffold_10250_c1	17_7.5_C_13_2	1236159
bin.14	c_000000029069	scaffold_10269_c1	17_7.5_C_13_2	1236159
bin.14	c_000000029258	scaffold_10487_c1	17_7.5_C_13_2	1236159
bin.14	c_000000029272	scaffold_10505_c1	17_7.5_C_13_2	1236159
bin.14	c_000000029288	scaffold_10523_c1	17_7.5_C_13_2	1236159
bin.14	c_000000029359	scaffold_10603_c1	17_7.5_C_13_2	1236159
bin.14	c_000000029470	scaffold_10735_c1	17_7.5_C_13_2	1236159
bin.14	c_000000029474	scaffold_10731_c1	17_7.5_C_13_2	1236159
bin.14	c_000000029495	scaffold_10759_c1	17_7.5_C_13_2	1236159
bin.14	c_000000029587	scaffold_10878_c1	17_7.5_C_13_2	1236159
bin.14	c_000000032270	scaffold_3551_c1	18_7.5_C_13_3	1236161
bin.15	c_000000005498	scaffold_6901_c1	13_4.5_C_13_1	1236151
bin.15	c_000000005508	scaffold_6914_c1	13_4.5_C_13_1	1236151
bin.15	c_000000007417	scaffold_22_c1	14_4.5_C_13_2	1236153
bin.15	c_000000007428	scaffold_36_c1	14_4.5_C_13_2	1236153
bin.15	c_000000007432	scaffold_43_c1	14_4.5_C_13_2	1236153
bin.15	c_000000007506	scaffold_146_c1	14_4.5_C_13_2	1236153
bin.15	c_000000007578	scaffold_236_c1	14_4.5_C_13_2	1236153
bin.15	c_000000008276	scaffold_1181_c1	14_4.5_C_13_2	1236153
bin.15	c_000000010250	scaffold_3916_c1	14_4.5_C_13_2	1236153
bin.15	c_000000012120	scaffold_2_c2	15_4.5_C_13_3	1236155
bin.15	c_000000012124	scaffold_6_c1	15_4.5_C_13_3	1236155
bin.15	c_000000012125	scaffold_7_c1	15_4.5_C_13_3	1236155
bin.15	c_000000012126	scaffold_9_c1	15_4.5_C_13_3	1236155
bin.15	c_000000012130	scaffold_12_c1	15_4.5_C_13_3	1236155
bin.15	c_000000012132	scaffold_14_c1	15_4.5_C_13_3	1236155
bin.15	c_000000012140	scaffold_22_c1	15_4.5_C_13_3	1236155
bin.15	c_000000012143	scaffold_25_c1	15_4.5_C_13_3	1236155
bin.15	c_000000012145	scaffold_27_c1	15_4.5_C_13_3	1236155
bin.15	c_000000012152	scaffold_34_c1	15_4.5_C_13_3	1236155
bin.15	c_000000012163	scaffold_2_c1	15_4.5_C_13_3	1236155
bin.15	c_000000007428	scaffold_53_c1	15_4.5_C_13_3	1236155
bin.15	c_000000012182	scaffold_64_c1	15_4.5_C_13_3	1236155
bin.15	c_000000012211	scaffold_94_c1	15_4.5_C_13_3	1236155
bin.15	c_000000012246	scaffold_133_c1	15_4.5_C_13_3	1236155
bin.15	c_000000012277	scaffold_165_c1	15_4.5_C_13_3	1236155
bin.15	c_000000012331	scaffold_227_c1	15_4.5_C_13_3	1236155
bin.15	c_000000012350	scaffold_247_c1	15_4.5_C_13_3	1236155
bin.15	c_000000012364	scaffold_270_c1	15_4.5_C_13_3	1236155
bin.16	c_000000012310	scaffold_204_c1	15_4.5_C_13_3	1236155
bin.16	c_000000012314	scaffold_209_c1	15_4.5_C_13_3	1236155
bin.16	c_000000012425	scaffold_360_c1	15_4.5_C_13_3	1236155
bin.16	c_000000012438	scaffold_373_c1	15_4.5_C_13_3	1236155
bin.16	c_000000012454	scaffold_390_c1	15_4.5_C_13_3	1236155
bin.16	c_000000012489	scaffold_435_c1	15_4.5_C_13_3	1236155
bin.16	c_000000012518	scaffold_472_c1	15_4.5_C_13_3	1236155
bin.16	c_000000012542	scaffold_502_c1	15_4.5_C_13_3	1236155
bin.16	c_000000012573	scaffold_544_c1	15_4.5_C_13_3	1236155
bin.16	c_000000012585	scaffold_561_c1	15_4.5_C_13_3	1236155
bin.16	c_000000012593	scaffold_570_c1	15_4.5_C_13_3	1236155
bin.16	c_000000012636	scaffold_624_c1	15_4.5_C_13_3	1236155
bin.16	c_000000012641	scaffold_628_c1	15_4.5_C_13_3	1236155
bin.16	c_000000012660	scaffold_650_c1	15_4.5_C_13_3	1236155
bin.16	c_000000012670	scaffold_665_c1	15_4.5_C_13_3	1236155
bin.16	c_000000012681	scaffold_680_c1	15_4.5_C_13_3	1236155
bin.16	c_000000012683	scaffold_682_c1	15_4.5_C_13_3	1236155
bin.16	c_000000012695	scaffold_693_c1	15_4.5_C_13_3	1236155
bin.16	c_000000012736	scaffold_746_c1	15_4.5_C_13_3	1236155
bin.16	c_000000012742	scaffold_752_c1	15_4.5_C_13_3	1236155
bin.16	c_000000012746	scaffold_756_c1	15_4.5_C_13_3	1236155
bin.16	c_000000012783	scaffold_808_c1	15_4.5_C_13_3	1236155
bin.16	c_000000012790	scaffold_820_c1	15_4.5_C_13_3	1236155
bin.16	c_000000012794	scaffold_828_c1	15_4.5_C_13_3	1236155
bin.16	c_000000012801	scaffold_836_c1	15_4.5_C_13_3	1236155
bin.16	c_000000012817	scaffold_859_c1	15_4.5_C_13_3	1236155
bin.16	c_000000012821	scaffold_867_c1	15_4.5_C_13_3	1236155
bin.16	c_000000012824	scaffold_871_c1	15_4.5_C_13_3	1236155
bin.16	c_000000012829	scaffold_876_c1	15_4.5_C_13_3	1236155
bin.16	c_000000012854	scaffold_913_c1	15_4.5_C_13_3	1236155
bin.16	c_000000012856	scaffold_915_c1	15_4.5_C_13_3	1236155
bin.16	c_000000012890	scaffold_957_c1	15_4.5_C_13_3	1236155
bin.16	c_000000012893	scaffold_961_c1	15_4.5_C_13_3	1236155
bin.16	c_000000012896	scaffold_965_c1	15_4.5_C_13_3	1236155
bin.16	c_000000012909	scaffold_981_c1	15_4.5_C_13_3	1236155
bin.16	c_000000012933	scaffold_1018_c1	15_4.5_C_13_3	1236155
bin.16	c_000000012952	scaffold_1045_c1	15_4.5_C_13_3	1236155
bin.16	c_000000012953	scaffold_1046_c1	15_4.5_C_13_3	1236155
bin.16	c_000000012960	scaffold_1056_c1	15_4.5_C_13_3	1236155
bin.16	c_000000012967	scaffold_1064_c1	15_4.5_C_13_3	1236155
bin.16	c_000000012971	scaffold_1066_c1	15_4.5_C_13_3	1236155
bin.16	c_000000012976	scaffold_1074_c1	15_4.5_C_13_3	1236155
bin.16	c_000000012978	scaffold_1076_c1	15_4.5_C_13_3	1236155
bin.16	c_000000012979	scaffold_1077_c1	15_4.5_C_13_3	1236155
bin.16	c_000000012980	scaffold_1078_c1	15_4.5_C_13_3	1236155
bin.16	c_000000012983	scaffold_1083_c1	15_4.5_C_13_3	1236155
bin.16	c_000000012984	scaffold_1085_c1	15_4.5_C_13_3	1236155
bin.16	c_000000012988	scaffold_1090_c1	15_4.5_C_13_3	1236155
bin.16	c_000000012997	scaffold_1102_c1	15_4.5_C_13_3	1236155
bin.16	c_000000013014	scaffold_1127_c1	15_4.5_C_13_3	1236155
bin.16	c_000000013015	scaffold_1129_c1	15_4.5_C_13_3	1236155
bin.16	c_000000013021	scaffold_1138_c1	15_4.5_C_13_3	1236155
bin.16	c_000000013030	scaffold_1148_c1	15_4.5_C_13_3	1236155
bin.16	c_000000013031	scaffold_1149_c1	15_4.5_C_13_3	1236155
bin.16	c_000000013034	scaffold_1156_c1	15_4.5_C_13_3	1236155
bin.16	c_000000013051	scaffold_1182_c1	15_4.5_C_13_3	1236155
bin.16	c_000000013079	scaffold_1227_c1	15_4.5_C_13_3	1236155
bin.16	c_000000013082	scaffold_1232_c1	15_4.5_C_13_3	1236155
bin.16	c_000000013090	scaffold_1250_c1	15_4.5_C_13_3	1236155
bin.16	c_000000013138	scaffold_1311_c1	15_4.5_C_13_3	1236155
bin.16	c_000000013140	scaffold_1314_c1	15_4.5_C_13_3	1236155
bin.16	c_000000013148	scaffold_1323_c1	15_4.5_C_13_3	1236155
bin.16	c_000000013150	scaffold_1325_c1	15_4.5_C_13_3	1236155
bin.16	c_000000013151	scaffold_1326_c1	15_4.5_C_13_3	1236155
bin.16	c_000000013168	scaffold_1350_c1	15_4.5_C_13_3	1236155
bin.16	c_000000013183	scaffold_1370_c1	15_4.5_C_13_3	1236155
bin.16	c_000000013194	scaffold_1384_c1	15_4.5_C_13_3	1236155
bin.16	c_000000013195	scaffold_1385_c1	15_4.5_C_13_3	1236155
bin.16	c_000000013200	scaffold_1391_c1	15_4.5_C_13_3	1236155
bin.16	c_000000013213	scaffold_1409_c1	15_4.5_C_13_3	1236155
bin.16	c_000000013217	scaffold_1415_c1	15_4.5_C_13_3	1236155
bin.16	c_000000013228	scaffold_1429_c1	15_4.5_C_13_3	1236155
bin.16	c_000000013229	scaffold_1432_c1	15_4.5_C_13_3	1236155
bin.16	c_000000013231	scaffold_1435_c1	15_4.5_C_13_3	1236155
bin.16	c_000000013250	scaffold_1462_c1	15_4.5_C_13_3	1236155
bin.16	c_000000013253	scaffold_1465_c1	15_4.5_C_13_3	1236155
bin.16	c_000000013260	scaffold_1473_c1	15_4.5_C_13_3	1236155
bin.16	c_000000013264	scaffold_1477_c1	15_4.5_C_13_3	1236155
bin.16	c_000000013266	scaffold_1479_c1	15_4.5_C_13_3	1236155
bin.16	c_000000013269	scaffold_1484_c1	15_4.5_C_13_3	1236155
bin.16	c_000000013275	scaffold_1492_c1	15_4.5_C_13_3	1236155
bin.16	c_000000013294	scaffold_1514_c1	15_4.5_C_13_3	1236155
bin.16	c_000000013298	scaffold_1522_c1	15_4.5_C_13_3	1236155
bin.16	c_000000013315	scaffold_1543_c1	15_4.5_C_13_3	1236155
bin.16	c_000000013319	scaffold_1549_c1	15_4.5_C_13_3	1236155
bin.16	c_000000013324	scaffold_1556_c1	15_4.5_C_13_3	1236155
bin.16	c_000000013329	scaffold_1561_c1	15_4.5_C_13_3	1236155
bin.16	c_000000013350	scaffold_1587_c1	15_4.5_C_13_3	1236155
bin.16	c_000000013361	scaffold_1599_c1	15_4.5_C_13_3	1236155
bin.16	c_000000013366	scaffold_1605_c1	15_4.5_C_13_3	1236155
bin.16	c_000000013368	scaffold_1609_c1	15_4.5_C_13_3	1236155
bin.16	c_000000013377	scaffold_1619_c1	15_4.5_C_13_3	1236155
bin.16	c_000000013388	scaffold_1633_c1	15_4.5_C_13_3	1236155
bin.16	c_000000013391	scaffold_1634_c1	15_4.5_C_13_3	1236155
bin.16	c_000000013393	scaffold_1635_c1	15_4.5_C_13_3	1236155
bin.16	c_000000013397	scaffold_1646_c1	15_4.5_C_13_3	1236155
bin.16	c_000000013398	scaffold_1648_c1	15_4.5_C_13_3	1236155
bin.16	c_000000013401	scaffold_1651_c1	15_4.5_C_13_3	1236155
bin.16	c_000000013404	scaffold_1655_c1	15_4.5_C_13_3	1236155
bin.16	c_000000013406	scaffold_1658_c1	15_4.5_C_13_3	1236155
bin.16	c_000000013413	scaffold_1665_c1	15_4.5_C_13_3	1236155
bin.16	c_000000013415	scaffold_1668_c1	15_4.5_C_13_3	1236155
bin.16	c_000000013422	scaffold_1675_c1	15_4.5_C_13_3	1236155
bin.16	c_000000013430	scaffold_1683_c1	15_4.5_C_13_3	1236155
bin.16	c_000000013437	scaffold_1692_c1	15_4.5_C_13_3	1236155
bin.16	c_000000013446	scaffold_1705_c1	15_4.5_C_13_3	1236155
bin.16	c_000000013452	scaffold_1715_c1	15_4.5_C_13_3	1236155
bin.16	c_000000013459	scaffold_1724_c1	15_4.5_C_13_3	1236155
bin.16	c_000000013461	scaffold_1730_c1	15_4.5_C_13_3	1236155
bin.16	c_000000013462	scaffold_1734_c1	15_4.5_C_13_3	1236155
bin.16	c_000000013465	scaffold_1738_c1	15_4.5_C_13_3	1236155
bin.16	c_000000013487	scaffold_1762_c1	15_4.5_C_13_3	1236155
bin.16	c_000000013493	scaffold_1771_c1	15_4.5_C_13_3	1236155
bin.16	c_000000013503	scaffold_1784_c1	15_4.5_C_13_3	1236155
bin.16	c_000000013506	scaffold_1788_c1	15_4.5_C_13_3	1236155
bin.16	c_000000013512	scaffold_1796_c1	15_4.5_C_13_3	1236155
bin.16	c_000000013517	scaffold_1800_c1	15_4.5_C_13_3	1236155
bin.16	c_000000013520	scaffold_1807_c1	15_4.5_C_13_3	1236155
bin.16	c_000000013525	scaffold_1813_c1	15_4.5_C_13_3	1236155
bin.16	c_000000013555	scaffold_1854_c1	15_4.5_C_13_3	1236155
bin.16	c_000000013563	scaffold_1863_c1	15_4.5_C_13_3	1236155
bin.16	c_000000013575	scaffold_1878_c1	15_4.5_C_13_3	1236155
bin.16	c_000000013578	scaffold_1883_c1	15_4.5_C_13_3	1236155
bin.16	c_000000013579	scaffold_1884_c1	15_4.5_C_13_3	1236155
bin.16	c_000000013583	scaffold_1888_c1	15_4.5_C_13_3	1236155
bin.16	c_000000013594	scaffold_1901_c1	15_4.5_C_13_3	1236155
bin.16	c_000000013601	scaffold_1909_c1	15_4.5_C_13_3	1236155
bin.16	c_000000013606	scaffold_1914_c1	15_4.5_C_13_3	1236155
bin.16	c_000000013609	scaffold_1917_c1	15_4.5_C_13_3	1236155
bin.16	c_000000013611	scaffold_1919_c1	15_4.5_C_13_3	1236155
bin.16	c_000000013618	scaffold_1930_c1	15_4.5_C_13_3	1236155
bin.16	c_000000013627	scaffold_1941_c1	15_4.5_C_13_3	1236155
bin.16	c_000000013635	scaffold_1952_c1	15_4.5_C_13_3	1236155
bin.16	c_000000013636	scaffold_1955_c1	15_4.5_C_13_3	1236155
bin.16	c_000000013637	scaffold_1954_c1	15_4.5_C_13_3	1236155
bin.16	c_000000013638	scaffold_1956_c1	15_4.5_C_13_3	1236155
bin.16	c_000000013646	scaffold_1965_c1	15_4.5_C_13_3	1236155
bin.16	c_000000013648	scaffold_1967_c1	15_4.5_C_13_3	1236155
bin.16	c_000000013654	scaffold_1978_c1	15_4.5_C_13_3	1236155
bin.16	c_000000013662	scaffold_1987_c1	15_4.5_C_13_3	1236155
bin.16	c_000000013665	scaffold_1992_c1	15_4.5_C_13_3	1236155
bin.16	c_000000013668	scaffold_1995_c1	15_4.5_C_13_3	1236155
bin.16	c_000000013682	scaffold_2014_c1	15_4.5_C_13_3	1236155
bin.16	c_000000013688	scaffold_2021_c1	15_4.5_C_13_3	1236155
bin.16	c_000000013701	scaffold_2035_c1	15_4.5_C_13_3	1236155
bin.16	c_000000013703	scaffold_2040_c1	15_4.5_C_13_3	1236155
bin.16	c_000000013704	scaffold_2039_c1	15_4.5_C_13_3	1236155
bin.16	c_000000013708	scaffold_2044_c1	15_4.5_C_13_3	1236155
bin.16	c_000000013709	scaffold_2045_c1	15_4.5_C_13_3	1236155
bin.16	c_000000013711	scaffold_2048_c1	15_4.5_C_13_3	1236155
bin.16	c_000000013725	scaffold_2071_c1	15_4.5_C_13_3	1236155
bin.16	c_000000013727	scaffold_2075_c1	15_4.5_C_13_3	1236155
bin.16	c_000000013735	scaffold_2085_c1	15_4.5_C_13_3	1236155
bin.16	c_000000013741	scaffold_2092_c1	15_4.5_C_13_3	1236155
bin.16	c_000000013747	scaffold_2098_c1	15_4.5_C_13_3	1236155
bin.16	c_000000013756	scaffold_2111_c1	15_4.5_C_13_3	1236155
bin.16	c_000000013758	scaffold_2114_c1	15_4.5_C_13_3	1236155
bin.16	c_000000013760	scaffold_2119_c1	15_4.5_C_13_3	1236155
bin.16	c_000000013769	scaffold_2127_c1	15_4.5_C_13_3	1236155
bin.16	c_000000013770	scaffold_2128_c1	15_4.5_C_13_3	1236155
bin.16	c_000000013771	scaffold_2130_c1	15_4.5_C_13_3	1236155
bin.16	c_000000013782	scaffold_2143_c1	15_4.5_C_13_3	1236155
bin.16	c_000000013783	scaffold_2144_c1	15_4.5_C_13_3	1236155
bin.16	c_000000013785	scaffold_2147_c1	15_4.5_C_13_3	1236155
bin.16	c_000000013798	scaffold_2164_c1	15_4.5_C_13_3	1236155
bin.16	c_000000013804	scaffold_2173_c1	15_4.5_C_13_3	1236155
bin.16	c_000000013813	scaffold_2181_c1	15_4.5_C_13_3	1236155
bin.16	c_000000013820	scaffold_2196_c1	15_4.5_C_13_3	1236155
bin.16	c_000000013821	scaffold_2195_c1	15_4.5_C_13_3	1236155
bin.16	c_000000013851	scaffold_2238_c1	15_4.5_C_13_3	1236155
bin.16	c_000000013862	scaffold_2255_c1	15_4.5_C_13_3	1236155
bin.16	c_000000013871	scaffold_2267_c1	15_4.5_C_13_3	1236155
bin.16	c_000000013874	scaffold_2270_c1	15_4.5_C_13_3	1236155
bin.16	c_000000013888	scaffold_2291_c1	15_4.5_C_13_3	1236155
bin.16	c_000000013893	scaffold_2298_c1	15_4.5_C_13_3	1236155
bin.16	c_000000013895	scaffold_2301_c1	15_4.5_C_13_3	1236155
bin.16	c_000000013899	scaffold_2307_c1	15_4.5_C_13_3	1236155
bin.16	c_000000013911	scaffold_2328_c1	15_4.5_C_13_3	1236155
bin.16	c_000000013931	scaffold_2356_c1	15_4.5_C_13_3	1236155
bin.16	c_000000013950	scaffold_2380_c1	15_4.5_C_13_3	1236155
bin.16	c_000000013959	scaffold_2393_c1	15_4.5_C_13_3	1236155
bin.16	c_000000013962	scaffold_2400_c1	15_4.5_C_13_3	1236155
bin.16	c_000000013968	scaffold_2409_c1	15_4.5_C_13_3	1236155
bin.16	c_000000013979	scaffold_2425_c1	15_4.5_C_13_3	1236155
bin.16	c_000000013986	scaffold_2434_c1	15_4.5_C_13_3	1236155
bin.16	c_000000014001	scaffold_2461_c1	15_4.5_C_13_3	1236155
bin.16	c_000000014006	scaffold_2466_c1	15_4.5_C_13_3	1236155
bin.16	c_000000014007	scaffold_2467_c1	15_4.5_C_13_3	1236155
bin.16	c_000000014009	scaffold_2469_c1	15_4.5_C_13_3	1236155
bin.16	c_000000014041	scaffold_2512_c1	15_4.5_C_13_3	1236155
bin.16	c_000000014053	scaffold_2528_c1	15_4.5_C_13_3	1236155
bin.16	c_000000014061	scaffold_2542_c1	15_4.5_C_13_3	1236155
bin.16	c_000000014063	scaffold_2545_c1	15_4.5_C_13_3	1236155
bin.16	c_000000014069	scaffold_2554_c1	15_4.5_C_13_3	1236155
bin.16	c_000000014073	scaffold_2557_c1	15_4.5_C_13_3	1236155
bin.16	c_000000014075	scaffold_2558_c1	15_4.5_C_13_3	1236155
bin.16	c_000000014080	scaffold_2565_c1	15_4.5_C_13_3	1236155
bin.16	c_000000014091	scaffold_2582_c1	15_4.5_C_13_3	1236155
bin.16	c_000000014099	scaffold_2591_c1	15_4.5_C_13_3	1236155
bin.16	c_000000014100	scaffold_2592_c1	15_4.5_C_13_3	1236155
bin.16	c_000000014122	scaffold_2621_c1	15_4.5_C_13_3	1236155
bin.16	c_000000014140	scaffold_2650_c1	15_4.5_C_13_3	1236155
bin.16	c_000000014149	scaffold_2663_c1	15_4.5_C_13_3	1236155
bin.16	c_000000014151	scaffold_2664_c1	15_4.5_C_13_3	1236155
bin.16	c_000000014152	scaffold_2667_c1	15_4.5_C_13_3	1236155
bin.16	c_000000014153	scaffold_2669_c1	15_4.5_C_13_3	1236155
bin.16	c_000000014161	scaffold_2681_c1	15_4.5_C_13_3	1236155
bin.16	c_000000014162	scaffold_2680_c1	15_4.5_C_13_3	1236155
bin.16	c_000000014163	scaffold_2679_c1	15_4.5_C_13_3	1236155
bin.16	c_000000014175	scaffold_2697_c1	15_4.5_C_13_3	1236155
bin.16	c_000000014176	scaffold_2699_c1	15_4.5_C_13_3	1236155
bin.16	c_000000014188	scaffold_2710_c1	15_4.5_C_13_3	1236155
bin.16	c_000000014189	scaffold_2711_c1	15_4.5_C_13_3	1236155
bin.16	c_000000014201	scaffold_2729_c1	15_4.5_C_13_3	1236155
bin.16	c_000000014205	scaffold_2733_c1	15_4.5_C_13_3	1236155
bin.16	c_000000014209	scaffold_2740_c1	15_4.5_C_13_3	1236155
bin.16	c_000000014214	scaffold_2747_c1	15_4.5_C_13_3	1236155
bin.16	c_000000014215	scaffold_2750_c1	15_4.5_C_13_3	1236155
bin.16	c_000000014220	scaffold_2757_c1	15_4.5_C_13_3	1236155
bin.16	c_000000014227	scaffold_2766_c1	15_4.5_C_13_3	1236155
bin.16	c_000000014231	scaffold_2779_c1	15_4.5_C_13_3	1236155
bin.16	c_000000014237	scaffold_2787_c1	15_4.5_C_13_3	1236155
bin.16	c_000000014259	scaffold_2815_c1	15_4.5_C_13_3	1236155
bin.16	c_000000014267	scaffold_2825_c1	15_4.5_C_13_3	1236155
bin.16	c_000000014303	scaffold_2871_c1	15_4.5_C_13_3	1236155
bin.16	c_000000014304	scaffold_2872_c1	15_4.5_C_13_3	1236155
bin.16	c_000000014319	scaffold_2893_c1	15_4.5_C_13_3	1236155
bin.16	c_000000014322	scaffold_2896_c1	15_4.5_C_13_3	1236155
bin.16	c_000000014355	scaffold_2943_c1	15_4.5_C_13_3	1236155
bin.16	c_000000014357	scaffold_2946_c1	15_4.5_C_13_3	1236155
bin.16	c_000000014360	scaffold_2951_c1	15_4.5_C_13_3	1236155
bin.16	c_000000014377	scaffold_2978_c1	15_4.5_C_13_3	1236155
bin.16	c_000000014379	scaffold_2976_c1	15_4.5_C_13_3	1236155
bin.16	c_000000014385	scaffold_2990_c1	15_4.5_C_13_3	1236155
bin.16	c_000000014408	scaffold_3016_c1	15_4.5_C_13_3	1236155
bin.16	c_000000014417	scaffold_3027_c1	15_4.5_C_13_3	1236155
bin.16	c_000000014425	scaffold_3035_c1	15_4.5_C_13_3	1236155
bin.16	c_000000014443	scaffold_3055_c1	15_4.5_C_13_3	1236155
bin.16	c_000000014457	scaffold_3076_c1	15_4.5_C_13_3	1236155
bin.16	c_000000014459	scaffold_3077_c1	15_4.5_C_13_3	1236155
bin.16	c_000000014466	scaffold_3086_c1	15_4.5_C_13_3	1236155
bin.16	c_000000014469	scaffold_3091_c1	15_4.5_C_13_3	1236155
bin.16	c_000000014477	scaffold_3103_c1	15_4.5_C_13_3	1236155
bin.16	c_000000014492	scaffold_3124_c1	15_4.5_C_13_3	1236155
bin.16	c_000000014528	scaffold_3169_c1	15_4.5_C_13_3	1236155
bin.16	c_000000014552	scaffold_3206_c1	15_4.5_C_13_3	1236155
bin.16	c_000000014566	scaffold_3222_c1	15_4.5_C_13_3	1236155
bin.16	c_000000014567	scaffold_3221_c1	15_4.5_C_13_3	1236155
bin.16	c_000000014571	scaffold_3229_c1	15_4.5_C_13_3	1236155
bin.16	c_000000014574	scaffold_3234_c1	15_4.5_C_13_3	1236155
bin.16	c_000000014594	scaffold_3264_c1	15_4.5_C_13_3	1236155
bin.16	c_000000014603	scaffold_3275_c1	15_4.5_C_13_3	1236155
bin.16	c_000000014608	scaffold_3283_c1	15_4.5_C_13_3	1236155
bin.16	c_000000014617	scaffold_3299_c1	15_4.5_C_13_3	1236155
bin.16	c_000000014646	scaffold_3338_c1	15_4.5_C_13_3	1236155
bin.16	c_000000014656	scaffold_3352_c1	15_4.5_C_13_3	1236155
bin.16	c_000000014658	scaffold_3358_c1	15_4.5_C_13_3	1236155
bin.16	c_000000014660	scaffold_3359_c1	15_4.5_C_13_3	1236155
bin.16	c_000000014670	scaffold_3371_c1	15_4.5_C_13_3	1236155
bin.16	c_000000014688	scaffold_3398_c1	15_4.5_C_13_3	1236155
bin.16	c_000000014704	scaffold_2769_c2	15_4.5_C_13_3	1236155
bin.16	c_000000014746	scaffold_3476_c1	15_4.5_C_13_3	1236155
bin.16	c_000000014756	scaffold_3494_c1	15_4.5_C_13_3	1236155
bin.16	c_000000014776	scaffold_3522_c1	15_4.5_C_13_3	1236155
bin.16	c_000000014777	scaffold_3524_c1	15_4.5_C_13_3	1236155
bin.16	c_000000014784	scaffold_3532_c1	15_4.5_C_13_3	1236155
bin.16	c_000000014800	scaffold_3561_c1	15_4.5_C_13_3	1236155
bin.16	c_000000014814	scaffold_3581_c1	15_4.5_C_13_3	1236155
bin.16	c_000000014830	scaffold_3598_c1	15_4.5_C_13_3	1236155
bin.16	c_000000014841	scaffold_3613_c1	15_4.5_C_13_3	1236155
bin.16	c_000000014850	scaffold_3622_c1	15_4.5_C_13_3	1236155
bin.16	c_000000014851	scaffold_3624_c1	15_4.5_C_13_3	1236155
bin.16	c_000000014854	scaffold_3629_c1	15_4.5_C_13_3	1236155
bin.16	c_000000014860	scaffold_3638_c1	15_4.5_C_13_3	1236155
bin.16	c_000000014880	scaffold_3662_c1	15_4.5_C_13_3	1236155
bin.16	c_000000014886	scaffold_3670_c1	15_4.5_C_13_3	1236155
bin.16	c_000000014897	scaffold_3683_c1	15_4.5_C_13_3	1236155
bin.16	c_000000014902	scaffold_3692_c1	15_4.5_C_13_3	1236155
bin.16	c_000000014905	scaffold_3696_c1	15_4.5_C_13_3	1236155
bin.16	c_000000014906	scaffold_3695_c1	15_4.5_C_13_3	1236155
bin.16	c_000000014912	scaffold_3704_c1	15_4.5_C_13_3	1236155
bin.16	c_000000014916	scaffold_3711_c1	15_4.5_C_13_3	1236155
bin.16	c_000000014921	scaffold_3718_c1	15_4.5_C_13_3	1236155
bin.16	c_000000014922	scaffold_3717_c1	15_4.5_C_13_3	1236155
bin.16	c_000000014931	scaffold_3734_c1	15_4.5_C_13_3	1236155
bin.16	c_000000014933	scaffold_3738_c1	15_4.5_C_13_3	1236155
bin.16	c_000000014950	scaffold_3759_c1	15_4.5_C_13_3	1236155
bin.16	c_000000014951	scaffold_3761_c1	15_4.5_C_13_3	1236155
bin.16	c_000000014961	scaffold_3772_c1	15_4.5_C_13_3	1236155
bin.16	c_000000014976	scaffold_3794_c1	15_4.5_C_13_3	1236155
bin.16	c_000000014996	scaffold_3818_c1	15_4.5_C_13_3	1236155
bin.16	c_000000015000	scaffold_3823_c1	15_4.5_C_13_3	1236155
bin.16	c_000000015001	scaffold_3826_c1	15_4.5_C_13_3	1236155
bin.16	c_000000015013	scaffold_3844_c1	15_4.5_C_13_3	1236155
bin.16	c_000000015028	scaffold_3863_c1	15_4.5_C_13_3	1236155
bin.16	c_000000015031	scaffold_2919_c2	15_4.5_C_13_3	1236155
bin.16	c_000000015042	scaffold_3882_c1	15_4.5_C_13_3	1236155
bin.16	c_000000015064	scaffold_3910_c1	15_4.5_C_13_3	1236155
bin.16	c_000000015065	scaffold_3912_c1	15_4.5_C_13_3	1236155
bin.16	c_000000015067	scaffold_3914_c1	15_4.5_C_13_3	1236155
bin.16	c_000000015079	scaffold_3930_c1	15_4.5_C_13_3	1236155
bin.16	c_000000015085	scaffold_3936_c1	15_4.5_C_13_3	1236155
bin.16	c_000000015095	scaffold_3954_c1	15_4.5_C_13_3	1236155
bin.16	c_000000015099	scaffold_3961_c1	15_4.5_C_13_3	1236155
bin.16	c_000000015106	scaffold_3973_c1	15_4.5_C_13_3	1236155
bin.16	c_000000015122	scaffold_3998_c1	15_4.5_C_13_3	1236155
bin.16	c_000000015133	scaffold_4014_c1	15_4.5_C_13_3	1236155
bin.16	c_000000015139	scaffold_4022_c1	15_4.5_C_13_3	1236155
bin.16	c_000000015145	scaffold_4032_c1	15_4.5_C_13_3	1236155
bin.16	c_000000015167	scaffold_4062_c1	15_4.5_C_13_3	1236155
bin.16	c_000000015189	scaffold_4089_c1	15_4.5_C_13_3	1236155
bin.16	c_000000015192	scaffold_4095_c1	15_4.5_C_13_3	1236155
bin.16	c_000000015219	scaffold_4138_c1	15_4.5_C_13_3	1236155
bin.16	c_000000015222	scaffold_4139_c1	15_4.5_C_13_3	1236155
bin.16	c_000000015230	scaffold_4149_c1	15_4.5_C_13_3	1236155
bin.16	c_000000015249	scaffold_4179_c1	15_4.5_C_13_3	1236155
bin.16	c_000000015263	scaffold_4200_c1	15_4.5_C_13_3	1236155
bin.16	c_000000015285	scaffold_4236_c1	15_4.5_C_13_3	1236155
bin.16	c_000000015293	scaffold_4247_c1	15_4.5_C_13_3	1236155
bin.16	c_000000015299	scaffold_4256_c1	15_4.5_C_13_3	1236155
bin.16	c_000000015304	scaffold_4262_c1	15_4.5_C_13_3	1236155
bin.16	c_000000015314	scaffold_4279_c1	15_4.5_C_13_3	1236155
bin.16	c_000000015320	scaffold_4287_c1	15_4.5_C_13_3	1236155
bin.16	c_000000015344	scaffold_4318_c1	15_4.5_C_13_3	1236155
bin.16	c_000000015354	scaffold_4336_c1	15_4.5_C_13_3	1236155
bin.16	c_000000015362	scaffold_4346_c1	15_4.5_C_13_3	1236155
bin.16	c_000000015364	scaffold_4347_c1	15_4.5_C_13_3	1236155
bin.16	c_000000015378	scaffold_4373_c1	15_4.5_C_13_3	1236155
bin.16	c_000000015390	scaffold_4390_c1	15_4.5_C_13_3	1236155
bin.16	c_000000015392	scaffold_4393_c1	15_4.5_C_13_3	1236155
bin.16	c_000000015401	scaffold_4409_c1	15_4.5_C_13_3	1236155
bin.16	c_000000015419	scaffold_4433_c1	15_4.5_C_13_3	1236155
bin.16	c_000000015459	scaffold_4483_c1	15_4.5_C_13_3	1236155
bin.16	c_000000015462	scaffold_4487_c1	15_4.5_C_13_3	1236155
bin.16	c_000000015463	scaffold_4486_c1	15_4.5_C_13_3	1236155
bin.16	c_000000015467	scaffold_4493_c1	15_4.5_C_13_3	1236155
bin.16	c_000000015468	scaffold_4494_c1	15_4.5_C_13_3	1236155
bin.16	c_000000015469	scaffold_4499_c1	15_4.5_C_13_3	1236155
bin.16	c_000000015470	scaffold_4498_c1	15_4.5_C_13_3	1236155
bin.16	c_000000015478	scaffold_4510_c1	15_4.5_C_13_3	1236155
bin.16	c_000000015523	scaffold_4562_c1	15_4.5_C_13_3	1236155
bin.16	c_000000015524	scaffold_4563_c1	15_4.5_C_13_3	1236155
bin.16	c_000000015527	scaffold_4570_c1	15_4.5_C_13_3	1236155
bin.16	c_000000015528	scaffold_4569_c1	15_4.5_C_13_3	1236155
bin.16	c_000000015547	scaffold_4593_c1	15_4.5_C_13_3	1236155
bin.16	c_000000015567	scaffold_4620_c1	15_4.5_C_13_3	1236155
bin.16	c_000000015643	scaffold_4731_c1	15_4.5_C_13_3	1236155
bin.16	c_000000015655	scaffold_4752_c1	15_4.5_C_13_3	1236155
bin.16	c_000000015657	scaffold_4753_c1	15_4.5_C_13_3	1236155
bin.16	c_000000015688	scaffold_4799_c1	15_4.5_C_13_3	1236155
bin.16	c_000000015708	scaffold_4824_c1	15_4.5_C_13_3	1236155
bin.16	c_000000015764	scaffold_4893_c1	15_4.5_C_13_3	1236155
bin.16	c_000000015769	scaffold_4903_c1	15_4.5_C_13_3	1236155
bin.16	c_000000015778	scaffold_4922_c1	15_4.5_C_13_3	1236155
bin.16	c_000000015785	scaffold_4933_c1	15_4.5_C_13_3	1236155
bin.16	c_000000015800	scaffold_4951_c1	15_4.5_C_13_3	1236155
bin.16	c_000000015816	scaffold_4973_c1	15_4.5_C_13_3	1236155
bin.16	c_000000015817	scaffold_4972_c1	15_4.5_C_13_3	1236155
bin.16	c_000000015820	scaffold_4976_c1	15_4.5_C_13_3	1236155
bin.16	c_000000015900	scaffold_5088_c1	15_4.5_C_13_3	1236155
bin.16	c_000000015929	scaffold_5127_c1	15_4.5_C_13_3	1236155
bin.16	c_000000015937	scaffold_5134_c1	15_4.5_C_13_3	1236155
bin.16	c_000000015941	scaffold_5143_c1	15_4.5_C_13_3	1236155
bin.16	c_000000015949	scaffold_5154_c1	15_4.5_C_13_3	1236155
bin.16	c_000000015950	scaffold_5153_c1	15_4.5_C_13_3	1236155
bin.16	c_000000015959	scaffold_5166_c1	15_4.5_C_13_3	1236155
bin.16	c_000000015984	scaffold_5207_c1	15_4.5_C_13_3	1236155
bin.16	c_000000015999	scaffold_5237_c1	15_4.5_C_13_3	1236155
bin.16	c_000000016008	scaffold_5248_c1	15_4.5_C_13_3	1236155
bin.16	c_000000016013	scaffold_5256_c1	15_4.5_C_13_3	1236155
bin.16	c_000000016018	scaffold_5267_c1	15_4.5_C_13_3	1236155
bin.16	c_000000016026	scaffold_5277_c1	15_4.5_C_13_3	1236155
bin.16	c_000000016050	scaffold_5317_c1	15_4.5_C_13_3	1236155
bin.16	c_000000016060	scaffold_5335_c1	15_4.5_C_13_3	1236155
bin.16	c_000000016079	scaffold_5367_c1	15_4.5_C_13_3	1236155
bin.16	c_000000016091	scaffold_5378_c1	15_4.5_C_13_3	1236155
bin.16	c_000000016094	scaffold_5383_c1	15_4.5_C_13_3	1236155
bin.16	c_000000016098	scaffold_5393_c1	15_4.5_C_13_3	1236155
bin.16	c_000000016106	scaffold_5406_c1	15_4.5_C_13_3	1236155
bin.16	c_000000016130	scaffold_5443_c1	15_4.5_C_13_3	1236155
bin.16	c_000000016143	scaffold_5462_c1	15_4.5_C_13_3	1236155
bin.16	c_000000016151	scaffold_5474_c1	15_4.5_C_13_3	1236155
bin.16	c_000000016155	scaffold_5475_c1	15_4.5_C_13_3	1236155
bin.16	c_000000016158	scaffold_5481_c1	15_4.5_C_13_3	1236155
bin.16	c_000000016179	scaffold_5510_c1	15_4.5_C_13_3	1236155
bin.16	c_000000016180	scaffold_5513_c1	15_4.5_C_13_3	1236155
bin.16	c_000000016219	scaffold_5563_c1	15_4.5_C_13_3	1236155
bin.16	c_000000016256	scaffold_5623_c1	15_4.5_C_13_3	1236155
bin.16	c_000000016272	scaffold_5651_c1	15_4.5_C_13_3	1236155
bin.16	c_000000016275	scaffold_5655_c1	15_4.5_C_13_3	1236155
bin.16	c_000000016276	scaffold_5654_c1	15_4.5_C_13_3	1236155
bin.16	c_000000016283	scaffold_5668_c1	15_4.5_C_13_3	1236155
bin.16	c_000000016294	scaffold_5683_c1	15_4.5_C_13_3	1236155
bin.16	c_000000016362	scaffold_5788_c1	15_4.5_C_13_3	1236155
bin.16	c_000000016363	scaffold_5792_c1	15_4.5_C_13_3	1236155
bin.16	c_000000016401	scaffold_5846_c1	15_4.5_C_13_3	1236155
bin.16	c_000000016415	scaffold_5863_c1	15_4.5_C_13_3	1236155
bin.16	c_000000016416	scaffold_5862_c1	15_4.5_C_13_3	1236155
bin.16	c_000000016417	scaffold_5867_c1	15_4.5_C_13_3	1236155
bin.16	c_000000016419	scaffold_5869_c1	15_4.5_C_13_3	1236155
bin.16	c_000000016434	scaffold_5890_c1	15_4.5_C_13_3	1236155
bin.16	c_000000016439	scaffold_5895_c1	15_4.5_C_13_3	1236155
bin.16	c_000000016440	scaffold_5900_c1	15_4.5_C_13_3	1236155
bin.16	c_000000016444	scaffold_5904_c1	15_4.5_C_13_3	1236155
bin.16	c_000000016450	scaffold_5913_c1	15_4.5_C_13_3	1236155
bin.16	c_000000016454	scaffold_5916_c1	15_4.5_C_13_3	1236155
bin.16	c_000000016463	scaffold_5927_c1	15_4.5_C_13_3	1236155
bin.16	c_000000016472	scaffold_5939_c1	15_4.5_C_13_3	1236155
bin.16	c_000000016474	scaffold_5942_c1	15_4.5_C_13_3	1236155
bin.16	c_000000016505	scaffold_5990_c1	15_4.5_C_13_3	1236155
bin.16	c_000000016509	scaffold_5995_c1	15_4.5_C_13_3	1236155
bin.16	c_000000016516	scaffold_6005_c1	15_4.5_C_13_3	1236155
bin.16	c_000000016532	scaffold_6028_c1	15_4.5_C_13_3	1236155
bin.16	c_000000016562	scaffold_6071_c1	15_4.5_C_13_3	1236155
bin.16	c_000000016564	scaffold_6074_c1	15_4.5_C_13_3	1236155
bin.16	c_000000016567	scaffold_6081_c1	15_4.5_C_13_3	1236155
bin.16	c_000000016568	scaffold_6080_c1	15_4.5_C_13_3	1236155
bin.16	c_000000016578	scaffold_6104_c1	15_4.5_C_13_3	1236155
bin.16	c_000000016579	scaffold_6101_c1	15_4.5_C_13_3	1236155
bin.16	c_000000016601	scaffold_6132_c1	15_4.5_C_13_3	1236155
bin.16	c_000000016615	scaffold_6153_c1	15_4.5_C_13_3	1236155
bin.16	c_000000016642	scaffold_6196_c1	15_4.5_C_13_3	1236155
bin.16	c_000000016651	scaffold_6205_c1	15_4.5_C_13_3	1236155
bin.16	c_000000016652	scaffold_6206_c1	15_4.5_C_13_3	1236155
bin.16	c_000000016663	scaffold_6224_c1	15_4.5_C_13_3	1236155
bin.16	c_000000016724	scaffold_6315_c1	15_4.5_C_13_3	1236155
bin.16	c_000000016737	scaffold_6331_c1	15_4.5_C_13_3	1236155
bin.16	c_000000016749	scaffold_6344_c1	15_4.5_C_13_3	1236155
bin.16	c_000000016770	scaffold_6378_c1	15_4.5_C_13_3	1236155
bin.16	c_000000016774	scaffold_6389_c1	15_4.5_C_13_3	1236155
bin.16	c_000000016798	scaffold_6416_c1	15_4.5_C_13_3	1236155
bin.16	c_000000016802	scaffold_6424_c1	15_4.5_C_13_3	1236155
bin.16	c_000000016810	scaffold_6437_c1	15_4.5_C_13_3	1236155
bin.16	c_000000016823	scaffold_6452_c1	15_4.5_C_13_3	1236155
bin.16	c_000000016834	scaffold_6474_c1	15_4.5_C_13_3	1236155
bin.16	c_000000016839	scaffold_6482_c1	15_4.5_C_13_3	1236155
bin.16	c_000000016840	scaffold_6483_c1	15_4.5_C_13_3	1236155
bin.16	c_000000016850	scaffold_6495_c1	15_4.5_C_13_3	1236155
bin.16	c_000000016858	scaffold_6503_c1	15_4.5_C_13_3	1236155
bin.16	c_000000016876	scaffold_6527_c1	15_4.5_C_13_3	1236155
bin.17	c_000000017763	scaffold_1279_c1	16_7.5_C_13_1	1236157
bin.17	c_000000017867	scaffold_1442_c1	16_7.5_C_13_1	1236157
bin.17	c_000000018510	scaffold_2415_c1	16_7.5_C_13_1	1236157
bin.17	c_000000018633	scaffold_2605_c1	16_7.5_C_13_1	1236157
bin.17	c_000000019244	scaffold_3575_c1	16_7.5_C_13_1	1236157
bin.17	c_000000019389	scaffold_3811_c1	16_7.5_C_13_1	1236157
bin.17	c_000000019673	scaffold_4251_c1	16_7.5_C_13_1	1236157
bin.17	c_000000019743	scaffold_4363_c1	16_7.5_C_13_1	1236157
bin.17	c_000000019848	scaffold_4522_c1	16_7.5_C_13_1	1236157
bin.17	c_000000020114	scaffold_32_c1	17_7.5_C_13_2	1236159
bin.17	c_000000020259	scaffold_211_c1	17_7.5_C_13_2	1236159
bin.17	c_000000020293	scaffold_252_c1	17_7.5_C_13_2	1236159
bin.17	c_000000020305	scaffold_264_c1	17_7.5_C_13_2	1236159
bin.17	c_000000020310	scaffold_269_c1	17_7.5_C_13_2	1236159
bin.17	c_000000020328	scaffold_288_c1	17_7.5_C_13_2	1236159
bin.17	c_000000020336	scaffold_298_c1	17_7.5_C_13_2	1236159
bin.17	c_000000020338	scaffold_300_c1	17_7.5_C_13_2	1236159
bin.17	c_000000020365	scaffold_331_c1	17_7.5_C_13_2	1236159
bin.17	c_000000020386	scaffold_352_c1	17_7.5_C_13_2	1236159
bin.17	c_000000020415	scaffold_393_c1	17_7.5_C_13_2	1236159
bin.17	c_000000020435	scaffold_418_c1	17_7.5_C_13_2	1236159
bin.17	c_000000020465	scaffold_459_c1	17_7.5_C_13_2	1236159
bin.17	c_000000020477	scaffold_474_c1	17_7.5_C_13_2	1236159
bin.17	c_000000020480	scaffold_479_c1	17_7.5_C_13_2	1236159
bin.17	c_000000020496	scaffold_494_c1	17_7.5_C_13_2	1236159
bin.17	c_000000020530	scaffold_527_c1	17_7.5_C_13_2	1236159
bin.17	c_000000020536	scaffold_533_c1	17_7.5_C_13_2	1236159
bin.17	c_000000020553	scaffold_550_c1	17_7.5_C_13_2	1236159
bin.17	c_000000020576	scaffold_576_c1	17_7.5_C_13_2	1236159
bin.17	c_000000020582	scaffold_581_c1	17_7.5_C_13_2	1236159
bin.17	c_000000020628	scaffold_629_c1	17_7.5_C_13_2	1236159
bin.17	c_000000020631	scaffold_635_c1	17_7.5_C_13_2	1236159
bin.17	c_000000020643	scaffold_648_c1	17_7.5_C_13_2	1236159
bin.17	c_000000020684	scaffold_693_c1	17_7.5_C_13_2	1236159
bin.17	c_000000020696	scaffold_710_c1	17_7.5_C_13_2	1236159
bin.17	c_000000020699	scaffold_714_c1	17_7.5_C_13_2	1236159
bin.17	c_000000020712	scaffold_728_c1	17_7.5_C_13_2	1236159
bin.17	c_000000020723	scaffold_740_c1	17_7.5_C_13_2	1236159
bin.17	c_000000020741	scaffold_760_c1	17_7.5_C_13_2	1236159
bin.17	c_000000020745	scaffold_764_c1	17_7.5_C_13_2	1236159
bin.17	c_000000020752	scaffold_773_c1	17_7.5_C_13_2	1236159
bin.17	c_000000020759	scaffold_782_c1	17_7.5_C_13_2	1236159
bin.17	c_000000020780	scaffold_804_c1	17_7.5_C_13_2	1236159
bin.17	c_000000020790	scaffold_815_c1	17_7.5_C_13_2	1236159
bin.17	c_000000020811	scaffold_835_c1	17_7.5_C_13_2	1236159
bin.17	c_000000020816	scaffold_841_c1	17_7.5_C_13_2	1236159
bin.17	c_000000020831	scaffold_858_c1	17_7.5_C_13_2	1236159
bin.17	c_000000020850	scaffold_880_c1	17_7.5_C_13_2	1236159
bin.17	c_000000020851	scaffold_881_c1	17_7.5_C_13_2	1236159
bin.17	c_000000020874	scaffold_907_c1	17_7.5_C_13_2	1236159
bin.17	c_000000020906	scaffold_946_c1	17_7.5_C_13_2	1236159
bin.17	c_000000020942	scaffold_985_c1	17_7.5_C_13_2	1236159
bin.17	c_000000020950	scaffold_992_c1	17_7.5_C_13_2	1236159
bin.17	c_000000020982	scaffold_1033_c1	17_7.5_C_13_2	1236159
bin.17	c_000000020989	scaffold_1041_c1	17_7.5_C_13_2	1236159
bin.17	c_000000020998	scaffold_1052_c1	17_7.5_C_13_2	1236159
bin.17	c_000000021073	scaffold_1141_c1	17_7.5_C_13_2	1236159
bin.17	c_000000021078	scaffold_1148_c1	17_7.5_C_13_2	1236159
bin.17	c_000000021081	scaffold_1151_c1	17_7.5_C_13_2	1236159
bin.17	c_000000021084	scaffold_1156_c1	17_7.5_C_13_2	1236159
bin.17	c_000000021098	scaffold_634_c2	17_7.5_C_13_2	1236159
bin.17	c_000000021105	scaffold_1181_c1	17_7.5_C_13_2	1236159
bin.17	c_000000021130	scaffold_1208_c1	17_7.5_C_13_2	1236159
bin.17	c_000000021138	scaffold_1217_c1	17_7.5_C_13_2	1236159
bin.17	c_000000021155	scaffold_1233_c1	17_7.5_C_13_2	1236159
bin.17	c_000000021242	scaffold_1329_c1	17_7.5_C_13_2	1236159
bin.17	c_000000021318	scaffold_1411_c1	17_7.5_C_13_2	1236159
bin.17	c_000000021351	scaffold_1448_c1	17_7.5_C_13_2	1236159
bin.17	c_000000021365	scaffold_1463_c1	17_7.5_C_13_2	1236159
bin.17	c_000000021377	scaffold_1475_c1	17_7.5_C_13_2	1236159
bin.17	c_000000021387	scaffold_1485_c1	17_7.5_C_13_2	1236159
bin.17	c_000000021388	scaffold_1486_c1	17_7.5_C_13_2	1236159
bin.17	c_000000021409	scaffold_1505_c1	17_7.5_C_13_2	1236159
bin.17	c_000000021415	scaffold_1514_c1	17_7.5_C_13_2	1236159
bin.17	c_000000021477	scaffold_1580_c1	17_7.5_C_13_2	1236159
bin.17	c_000000021486	scaffold_1592_c1	17_7.5_C_13_2	1236159
bin.17	c_000000021538	scaffold_1657_c1	17_7.5_C_13_2	1236159
bin.17	c_000000021542	scaffold_1663_c1	17_7.5_C_13_2	1236159
bin.17	c_000000021546	scaffold_1666_c1	17_7.5_C_13_2	1236159
bin.17	c_000000021587	scaffold_1720_c1	17_7.5_C_13_2	1236159
bin.17	c_000000021669	scaffold_1815_c1	17_7.5_C_13_2	1236159
bin.17	c_000000021695	scaffold_1844_c1	17_7.5_C_13_2	1236159
bin.17	c_000000021713	scaffold_1865_c1	17_7.5_C_13_2	1236159
bin.17	c_000000021736	scaffold_1888_c1	17_7.5_C_13_2	1236159
bin.17	c_000000021744	scaffold_1898_c1	17_7.5_C_13_2	1236159
bin.17	c_000000021759	scaffold_1916_c1	17_7.5_C_13_2	1236159
bin.17	c_000000021771	scaffold_1929_c1	17_7.5_C_13_2	1236159
bin.17	c_000000021828	scaffold_1992_c1	17_7.5_C_13_2	1236159
bin.17	c_000000021860	scaffold_2027_c1	17_7.5_C_13_2	1236159
bin.17	c_000000021903	scaffold_2075_c1	17_7.5_C_13_2	1236159
bin.17	c_000000021911	scaffold_2085_c1	17_7.5_C_13_2	1236159
bin.17	c_000000021938	scaffold_2116_c1	17_7.5_C_13_2	1236159
bin.17	c_000000021941	scaffold_2117_c1	17_7.5_C_13_2	1236159
bin.17	c_000000022011	scaffold_2202_c1	17_7.5_C_13_2	1236159
bin.17	c_000000022020	scaffold_2214_c1	17_7.5_C_13_2	1236159
bin.17	c_000000022037	scaffold_2231_c1	17_7.5_C_13_2	1236159
bin.17	c_000000022050	scaffold_2247_c1	17_7.5_C_13_2	1236159
bin.17	c_000000022098	scaffold_2304_c1	17_7.5_C_13_2	1236159
bin.17	c_000000022107	scaffold_2315_c1	17_7.5_C_13_2	1236159
bin.17	c_000000022139	scaffold_2348_c1	17_7.5_C_13_2	1236159
bin.17	c_000000022149	scaffold_2362_c1	17_7.5_C_13_2	1236159
bin.17	c_000000022196	scaffold_2417_c1	17_7.5_C_13_2	1236159
bin.17	c_000000022246	scaffold_2470_c1	17_7.5_C_13_2	1236159
bin.17	c_000000022252	scaffold_2475_c1	17_7.5_C_13_2	1236159
bin.17	c_000000022265	scaffold_1043_c2	17_7.5_C_13_2	1236159
bin.17	c_000000022273	scaffold_2501_c1	17_7.5_C_13_2	1236159
bin.17	c_000000022324	scaffold_2556_c1	17_7.5_C_13_2	1236159
bin.17	c_000000022348	scaffold_2580_c1	17_7.5_C_13_2	1236159
bin.17	c_000000022375	scaffold_2615_c1	17_7.5_C_13_2	1236159
bin.17	c_000000022423	scaffold_2665_c1	17_7.5_C_13_2	1236159
bin.17	c_000000022453	scaffold_2698_c1	17_7.5_C_13_2	1236159
bin.17	c_000000022472	scaffold_2720_c1	17_7.5_C_13_2	1236159
bin.17	c_000000022478	scaffold_2727_c1	17_7.5_C_13_2	1236159
bin.17	c_000000022479	scaffold_2728_c1	17_7.5_C_13_2	1236159
bin.17	c_000000022514	scaffold_2769_c1	17_7.5_C_13_2	1236159
bin.17	c_000000022538	scaffold_2797_c1	17_7.5_C_13_2	1236159
bin.17	c_000000022581	scaffold_2848_c1	17_7.5_C_13_2	1236159
bin.17	c_000000022601	scaffold_2868_c1	17_7.5_C_13_2	1236159
bin.17	c_000000022648	scaffold_1116_c1	17_7.5_C_13_2	1236159
bin.17	c_000000022737	scaffold_3029_c1	17_7.5_C_13_2	1236159
bin.17	c_000000022753	scaffold_3051_c1	17_7.5_C_13_2	1236159
bin.17	c_000000022789	scaffold_3092_c1	17_7.5_C_13_2	1236159
bin.17	c_000000022812	scaffold_3119_c1	17_7.5_C_13_2	1236159
bin.17	c_000000022822	scaffold_3134_c1	17_7.5_C_13_2	1236159
bin.17	c_000000022832	scaffold_3147_c1	17_7.5_C_13_2	1236159
bin.17	c_000000022848	scaffold_3167_c1	17_7.5_C_13_2	1236159
bin.17	c_000000022855	scaffold_3176_c1	17_7.5_C_13_2	1236159
bin.17	c_000000022899	scaffold_3223_c1	17_7.5_C_13_2	1236159
bin.17	c_000000022909	scaffold_3234_c1	17_7.5_C_13_2	1236159
bin.17	c_000000022919	scaffold_3249_c1	17_7.5_C_13_2	1236159
bin.17	c_000000022937	scaffold_3275_c1	17_7.5_C_13_2	1236159
bin.17	c_000000022949	scaffold_3286_c1	17_7.5_C_13_2	1236159
bin.17	c_000000022967	scaffold_3308_c1	17_7.5_C_13_2	1236159
bin.17	c_000000022974	scaffold_3313_c1	17_7.5_C_13_2	1236159
bin.17	c_000000022986	scaffold_3329_c1	17_7.5_C_13_2	1236159
bin.17	c_000000022995	scaffold_3341_c1	17_7.5_C_13_2	1236159
bin.17	c_000000023021	scaffold_3369_c1	17_7.5_C_13_2	1236159
bin.17	c_000000023060	scaffold_3421_c1	17_7.5_C_13_2	1236159
bin.17	c_000000023165	scaffold_3548_c1	17_7.5_C_13_2	1236159
bin.17	c_000000023225	scaffold_3612_c1	17_7.5_C_13_2	1236159
bin.17	c_000000023268	scaffold_3659_c1	17_7.5_C_13_2	1236159
bin.17	c_000000023320	scaffold_3724_c1	17_7.5_C_13_2	1236159
bin.17	c_000000023334	scaffold_3738_c1	17_7.5_C_13_2	1236159
bin.17	c_000000023356	scaffold_3764_c1	17_7.5_C_13_2	1236159
bin.17	c_000000023406	scaffold_3815_c1	17_7.5_C_13_2	1236159
bin.17	c_000000023424	scaffold_3839_c1	17_7.5_C_13_2	1236159
bin.17	c_000000023449	scaffold_3865_c1	17_7.5_C_13_2	1236159
bin.17	c_000000023495	scaffold_3913_c1	17_7.5_C_13_2	1236159
bin.17	c_000000023683	scaffold_4122_c1	17_7.5_C_13_2	1236159
bin.17	c_000000023700	scaffold_4140_c1	17_7.5_C_13_2	1236159
bin.17	c_000000023769	scaffold_4225_c1	17_7.5_C_13_2	1236159
bin.17	c_000000023818	scaffold_4281_c1	17_7.5_C_13_2	1236159
bin.17	c_000000023899	scaffold_4370_c1	17_7.5_C_13_2	1236159
bin.17	c_000000023901	scaffold_4372_c1	17_7.5_C_13_2	1236159
bin.17	c_000000023908	scaffold_4381_c1	17_7.5_C_13_2	1236159
bin.17	c_000000023910	scaffold_4384_c1	17_7.5_C_13_2	1236159
bin.17	c_000000023921	scaffold_4399_c1	17_7.5_C_13_2	1236159
bin.17	c_000000023930	scaffold_4409_c1	17_7.5_C_13_2	1236159
bin.17	c_000000024004	scaffold_4489_c1	17_7.5_C_13_2	1236159
bin.17	c_000000024023	scaffold_4513_c1	17_7.5_C_13_2	1236159
bin.17	c_000000024024	scaffold_4512_c1	17_7.5_C_13_2	1236159
bin.17	c_000000024033	scaffold_4525_c1	17_7.5_C_13_2	1236159
bin.17	c_000000024064	scaffold_4555_c1	17_7.5_C_13_2	1236159
bin.17	c_000000024090	scaffold_4584_c1	17_7.5_C_13_2	1236159
bin.17	c_000000024286	scaffold_4806_c1	17_7.5_C_13_2	1236159
bin.17	c_000000024409	scaffold_4960_c1	17_7.5_C_13_2	1236159
bin.17	c_000000024464	scaffold_5020_c1	17_7.5_C_13_2	1236159
bin.17	c_000000024514	scaffold_5073_c1	17_7.5_C_13_2	1236159
bin.17	c_000000024516	scaffold_5076_c1	17_7.5_C_13_2	1236159
bin.17	c_000000024536	scaffold_5097_c1	17_7.5_C_13_2	1236159
bin.17	c_000000024553	scaffold_5113_c1	17_7.5_C_13_2	1236159
bin.17	c_000000024556	scaffold_5117_c1	17_7.5_C_13_2	1236159
bin.17	c_000000024557	scaffold_4617_c2	17_7.5_C_13_2	1236159
bin.17	c_000000024576	scaffold_5143_c1	17_7.5_C_13_2	1236159
bin.17	c_000000024639	scaffold_5212_c1	17_7.5_C_13_2	1236159
bin.17	c_000000024643	scaffold_5218_c1	17_7.5_C_13_2	1236159
bin.17	c_000000024659	scaffold_5232_c1	17_7.5_C_13_2	1236159
bin.17	c_000000024673	scaffold_5249_c1	17_7.5_C_13_2	1236159
bin.17	c_000000024703	scaffold_5286_c1	17_7.5_C_13_2	1236159
bin.17	c_000000024728	scaffold_5319_c1	17_7.5_C_13_2	1236159
bin.17	c_000000024742	scaffold_5333_c1	17_7.5_C_13_2	1236159
bin.17	c_000000024769	scaffold_5362_c1	17_7.5_C_13_2	1236159
bin.17	c_000000024798	scaffold_5389_c1	17_7.5_C_13_2	1236159
bin.17	c_000000024845	scaffold_5444_c1	17_7.5_C_13_2	1236159
bin.17	c_000000024866	scaffold_5470_c1	17_7.5_C_13_2	1236159
bin.17	c_000000024887	scaffold_5498_c1	17_7.5_C_13_2	1236159
bin.17	c_000000024997	scaffold_5615_c1	17_7.5_C_13_2	1236159
bin.17	c_000000024998	scaffold_5616_c1	17_7.5_C_13_2	1236159
bin.17	c_000000025157	scaffold_5790_c1	17_7.5_C_13_2	1236159
bin.17	c_000000025181	scaffold_5821_c1	17_7.5_C_13_2	1236159
bin.17	c_000000025200	scaffold_5839_c1	17_7.5_C_13_2	1236159
bin.17	c_000000025234	scaffold_5884_c1	17_7.5_C_13_2	1236159
bin.17	c_000000025374	scaffold_6043_c1	17_7.5_C_13_2	1236159
bin.17	c_000000025462	scaffold_2292_c1	17_7.5_C_13_2	1236159
bin.17	c_000000025554	scaffold_6244_c1	17_7.5_C_13_2	1236159
bin.17	c_000000025594	scaffold_6287_c1	17_7.5_C_13_2	1236159
bin.17	c_000000025735	scaffold_6458_c1	17_7.5_C_13_2	1236159
bin.17	c_000000025934	scaffold_6696_c1	17_7.5_C_13_2	1236159
bin.17	c_000000026006	scaffold_6773_c1	17_7.5_C_13_2	1236159
bin.17	c_000000026017	scaffold_6785_c1	17_7.5_C_13_2	1236159
bin.17	c_000000026074	scaffold_6848_c1	17_7.5_C_13_2	1236159
bin.17	c_000000026081	scaffold_6853_c1	17_7.5_C_13_2	1236159
bin.17	c_000000026113	scaffold_6890_c1	17_7.5_C_13_2	1236159
bin.17	c_000000026132	scaffold_6909_c1	17_7.5_C_13_2	1236159
bin.17	c_000000026137	scaffold_6915_c1	17_7.5_C_13_2	1236159
bin.17	c_000000026227	scaffold_7015_c1	17_7.5_C_13_2	1236159
bin.17	c_000000026341	scaffold_7151_c1	17_7.5_C_13_2	1236159
bin.17	c_000000026362	scaffold_7175_c1	17_7.5_C_13_2	1236159
bin.17	c_000000026405	scaffold_7222_c1	17_7.5_C_13_2	1236159
bin.17	c_000000026420	scaffold_7245_c1	17_7.5_C_13_2	1236159
bin.17	c_000000026485	scaffold_7321_c1	17_7.5_C_13_2	1236159
bin.17	c_000000026618	scaffold_7466_c1	17_7.5_C_13_2	1236159
bin.17	c_000000026882	scaffold_7759_c1	17_7.5_C_13_2	1236159
bin.17	c_000000027082	scaffold_7994_c1	17_7.5_C_13_2	1236159
bin.17	c_000000027141	scaffold_8061_c1	17_7.5_C_13_2	1236159
bin.17	c_000000027146	scaffold_8062_c1	17_7.5_C_13_2	1236159
bin.17	c_000000027250	scaffold_8181_c1	17_7.5_C_13_2	1236159
bin.17	c_000000027380	scaffold_8330_c1	17_7.5_C_13_2	1236159
bin.17	c_000000027483	scaffold_8447_c1	17_7.5_C_13_2	1236159
bin.17	c_000000027522	scaffold_8496_c1	17_7.5_C_13_2	1236159
bin.17	c_000000027606	scaffold_8595_c1	17_7.5_C_13_2	1236159
bin.17	c_000000027671	scaffold_8678_c1	17_7.5_C_13_2	1236159
bin.17	c_000000027730	scaffold_8744_c1	17_7.5_C_13_2	1236159
bin.17	c_000000027738	scaffold_8752_c1	17_7.5_C_13_2	1236159
bin.17	c_000000027756	scaffold_8774_c1	17_7.5_C_13_2	1236159
bin.17	c_000000028220	scaffold_9313_c1	17_7.5_C_13_2	1236159
bin.17	c_000000028375	scaffold_9481_c1	17_7.5_C_13_2	1236159
bin.17	c_000000028448	scaffold_9563_c1	17_7.5_C_13_2	1236159
bin.17	c_000000028571	scaffold_9703_c1	17_7.5_C_13_2	1236159
bin.17	c_000000028770	scaffold_9924_c1	17_7.5_C_13_2	1236159
bin.17	c_000000028813	scaffold_9971_c1	17_7.5_C_13_2	1236159
bin.17	c_000000028906	scaffold_10081_c1	17_7.5_C_13_2	1236159
bin.17	c_000000028923	scaffold_10099_c1	17_7.5_C_13_2	1236159
bin.17	c_000000029183	scaffold_10401_c1	17_7.5_C_13_2	1236159
bin.17	c_000000029197	scaffold_10413_c1	17_7.5_C_13_2	1236159
bin.17	c_000000029205	scaffold_10425_c1	17_7.5_C_13_2	1236159
bin.17	c_000000029253	scaffold_10481_c1	17_7.5_C_13_2	1236159
bin.17	c_000000029266	scaffold_1043_c1	17_7.5_C_13_2	1236159
bin.17	c_000000029341	scaffold_10579_c1	17_7.5_C_13_2	1236159
bin.17	c_000000030719	scaffold_1376_c1	18_7.5_C_13_3	1236161
bin.17	c_000000031481	scaffold_2422_c1	18_7.5_C_13_3	1236161
bin.17	c_000000031660	scaffold_2686_c1	18_7.5_C_13_3	1236161
bin.17	c_000000032116	scaffold_3325_c1	18_7.5_C_13_3	1236161
bin.17	c_000000032214	scaffold_3473_c1	18_7.5_C_13_3	1236161
bin.17	c_000000032448	scaffold_3795_c1	18_7.5_C_13_3	1236161
bin.17	c_000000032564	scaffold_3960_c1	18_7.5_C_13_3	1236161
bin.17	c_000000032664	scaffold_4101_c1	18_7.5_C_13_3	1236161
bin.17	c_000000032847	scaffold_4349_c1	18_7.5_C_13_3	1236161
bin.17	c_000000033056	scaffold_4642_c1	18_7.5_C_13_3	1236161
bin.17	c_000000033104	scaffold_4712_c1	18_7.5_C_13_3	1236161
bin.17	c_000000033317	scaffold_5009_c1	18_7.5_C_13_3	1236161
bin.17	c_000000033343	scaffold_5047_c1	18_7.5_C_13_3	1236161
bin.17	c_000000033546	scaffold_5344_c1	18_7.5_C_13_3	1236161
bin.18	c_000000017789	scaffold_1325_c1	16_7.5_C_13_1	1236157
bin.18	c_000000018045	scaffold_1736_c1	16_7.5_C_13_1	1236157
bin.18	c_000000018086	scaffold_1787_c1	16_7.5_C_13_1	1236157
bin.18	c_000000018153	scaffold_1875_c1	16_7.5_C_13_1	1236157
bin.18	c_000000018186	scaffold_1920_c1	16_7.5_C_13_1	1236157
bin.18	c_000000018303	scaffold_2108_c1	16_7.5_C_13_1	1236157
bin.18	c_000000018464	scaffold_2350_c1	16_7.5_C_13_1	1236157
bin.18	c_000000018648	scaffold_2627_c1	16_7.5_C_13_1	1236157
bin.18	c_000000018674	scaffold_2665_c1	16_7.5_C_13_1	1236157
bin.18	c_000000018755	scaffold_2796_c1	16_7.5_C_13_1	1236157
bin.18	c_000000018764	scaffold_2806_c1	16_7.5_C_13_1	1236157
bin.18	c_000000018851	scaffold_2933_c1	16_7.5_C_13_1	1236157
bin.18	c_000000018853	scaffold_2937_c1	16_7.5_C_13_1	1236157
bin.18	c_000000018993	scaffold_3152_c1	16_7.5_C_13_1	1236157
bin.18	c_000000019125	scaffold_3397_c1	16_7.5_C_13_1	1236157
bin.18	c_000000019139	scaffold_3422_c1	16_7.5_C_13_1	1236157
bin.18	c_000000019350	scaffold_3742_c1	16_7.5_C_13_1	1236157
bin.18	c_000000019390	scaffold_3813_c1	16_7.5_C_13_1	1236157
bin.18	c_000000019483	scaffold_3960_c1	16_7.5_C_13_1	1236157
bin.18	c_000000019538	scaffold_4033_c1	16_7.5_C_13_1	1236157
bin.18	c_000000019588	scaffold_4116_c1	16_7.5_C_13_1	1236157
bin.18	c_000000019818	scaffold_4476_c1	16_7.5_C_13_1	1236157
bin.18	c_000000019841	scaffold_4511_c1	16_7.5_C_13_1	1236157
bin.18	c_000000019855	scaffold_4532_c1	16_7.5_C_13_1	1236157
bin.18	c_000000019952	scaffold_4673_c1	16_7.5_C_13_1	1236157
bin.18	c_000000020083	scaffold_4889_c1	16_7.5_C_13_1	1236157
bin.18	c_000000020086	scaffold_4892_c1	16_7.5_C_13_1	1236157
bin.18	c_000000020261	scaffold_215_c1	17_7.5_C_13_2	1236159
bin.18	c_000000020481	scaffold_480_c1	17_7.5_C_13_2	1236159
bin.18	c_000000020571	scaffold_569_c1	17_7.5_C_13_2	1236159
bin.18	c_000000020606	scaffold_604_c1	17_7.5_C_13_2	1236159
bin.18	c_000000020637	scaffold_641_c1	17_7.5_C_13_2	1236159
bin.18	c_000000020639	scaffold_644_c1	17_7.5_C_13_2	1236159
bin.18	c_000000020669	scaffold_678_c1	17_7.5_C_13_2	1236159
bin.18	c_000000020680	scaffold_689_c1	17_7.5_C_13_2	1236159
bin.18	c_000000020713	scaffold_729_c1	17_7.5_C_13_2	1236159
bin.18	c_000000020735	scaffold_701_c1	17_7.5_C_13_2	1236159
bin.18	c_000000020892	scaffold_927_c1	17_7.5_C_13_2	1236159
bin.18	c_000000020975	scaffold_1026_c1	17_7.5_C_13_2	1236159
bin.18	c_000000020990	scaffold_1042_c1	17_7.5_C_13_2	1236159
bin.18	c_000000021018	scaffold_1079_c1	17_7.5_C_13_2	1236159
bin.18	c_000000021057	scaffold_836_c2	17_7.5_C_13_2	1236159
bin.18	c_000000021103	scaffold_1178_c1	17_7.5_C_13_2	1236159
bin.18	c_000000021137	scaffold_1215_c1	17_7.5_C_13_2	1236159
bin.18	c_000000021161	scaffold_1240_c1	17_7.5_C_13_2	1236159
bin.18	c_000000021253	scaffold_1341_c1	17_7.5_C_13_2	1236159
bin.18	c_000000021316	scaffold_1409_c1	17_7.5_C_13_2	1236159
bin.18	c_000000021355	scaffold_1452_c1	17_7.5_C_13_2	1236159
bin.18	c_000000021398	scaffold_1495_c1	17_7.5_C_13_2	1236159
bin.18	c_000000021455	scaffold_1559_c1	17_7.5_C_13_2	1236159
bin.18	c_000000021523	scaffold_1635_c1	17_7.5_C_13_2	1236159
bin.18	c_000000021563	scaffold_1689_c1	17_7.5_C_13_2	1236159
bin.18	c_000000021590	scaffold_1725_c1	17_7.5_C_13_2	1236159
bin.18	c_000000021634	scaffold_1777_c1	17_7.5_C_13_2	1236159
bin.18	c_000000021657	scaffold_1801_c1	17_7.5_C_13_2	1236159
bin.18	c_000000021666	scaffold_1811_c1	17_7.5_C_13_2	1236159
bin.18	c_000000021701	scaffold_1853_c1	17_7.5_C_13_2	1236159
bin.18	c_000000021839	scaffold_2003_c1	17_7.5_C_13_2	1236159
bin.18	c_000000021951	scaffold_2129_c1	17_7.5_C_13_2	1236159
bin.18	c_000000022007	scaffold_2198_c1	17_7.5_C_13_2	1236159
bin.18	c_000000022104	scaffold_2312_c1	17_7.5_C_13_2	1236159
bin.18	c_000000022115	scaffold_2322_c1	17_7.5_C_13_2	1236159
bin.18	c_000000022127	scaffold_2334_c1	17_7.5_C_13_2	1236159
bin.18	c_000000022325	scaffold_2559_c1	17_7.5_C_13_2	1236159
bin.18	c_000000022354	scaffold_2588_c1	17_7.5_C_13_2	1236159
bin.18	c_000000022432	scaffold_2675_c1	17_7.5_C_13_2	1236159
bin.18	c_000000022502	scaffold_2752_c1	17_7.5_C_13_2	1236159
bin.18	c_000000022532	scaffold_2789_c1	17_7.5_C_13_2	1236159
bin.18	c_000000022612	scaffold_2880_c1	17_7.5_C_13_2	1236159
bin.18	c_000000022691	scaffold_2973_c1	17_7.5_C_13_2	1236159
bin.18	c_000000022696	scaffold_2976_c1	17_7.5_C_13_2	1236159
bin.18	c_000000022704	scaffold_2989_c1	17_7.5_C_13_2	1236159
bin.18	c_000000022740	scaffold_3032_c1	17_7.5_C_13_2	1236159
bin.18	c_000000022755	scaffold_3052_c1	17_7.5_C_13_2	1236159
bin.18	c_000000022828	scaffold_3143_c1	17_7.5_C_13_2	1236159
bin.18	c_000000022883	scaffold_3205_c1	17_7.5_C_13_2	1236159
bin.18	c_000000022902	scaffold_3226_c1	17_7.5_C_13_2	1236159
bin.18	c_000000023018	scaffold_3074_c1	17_7.5_C_13_2	1236159
bin.18	c_000000023154	scaffold_3538_c1	17_7.5_C_13_2	1236159
bin.18	c_000000023200	scaffold_3585_c1	17_7.5_C_13_2	1236159
bin.18	c_000000023201	scaffold_3588_c1	17_7.5_C_13_2	1236159
bin.18	c_000000023290	scaffold_3688_c1	17_7.5_C_13_2	1236159
bin.18	c_000000023443	scaffold_3859_c1	17_7.5_C_13_2	1236159
bin.18	c_000000023546	scaffold_3969_c1	17_7.5_C_13_2	1236159
bin.18	c_000000023563	scaffold_3987_c1	17_7.5_C_13_2	1236159
bin.18	c_000000023646	scaffold_2744_c1	17_7.5_C_13_2	1236159
bin.18	c_000000023677	scaffold_4110_c1	17_7.5_C_13_2	1236159
bin.18	c_000000023686	scaffold_4126_c1	17_7.5_C_13_2	1236159
bin.18	c_000000023750	scaffold_4200_c1	17_7.5_C_13_2	1236159
bin.18	c_000000023840	scaffold_4304_c1	17_7.5_C_13_2	1236159
bin.18	c_000000023866	scaffold_4336_c1	17_7.5_C_13_2	1236159
bin.18	c_000000023873	scaffold_4340_c1	17_7.5_C_13_2	1236159
bin.18	c_000000023926	scaffold_4405_c1	17_7.5_C_13_2	1236159
bin.18	c_000000024027	scaffold_4517_c1	17_7.5_C_13_2	1236159
bin.18	c_000000024046	scaffold_4539_c1	17_7.5_C_13_2	1236159
bin.18	c_000000024099	scaffold_4595_c1	17_7.5_C_13_2	1236159
bin.18	c_000000024132	scaffold_4635_c1	17_7.5_C_13_2	1236159
bin.18	c_000000024189	scaffold_4700_c1	17_7.5_C_13_2	1236159
bin.18	c_000000024199	scaffold_4710_c1	17_7.5_C_13_2	1236159
bin.18	c_000000024241	scaffold_4753_c1	17_7.5_C_13_2	1236159
bin.18	c_000000024359	scaffold_4893_c1	17_7.5_C_13_2	1236159
bin.18	c_000000024401	scaffold_4950_c1	17_7.5_C_13_2	1236159
bin.18	c_000000024439	scaffold_3309_c2	17_7.5_C_13_2	1236159
bin.18	c_000000024449	scaffold_5002_c1	17_7.5_C_13_2	1236159
bin.18	c_000000024541	scaffold_5103_c1	17_7.5_C_13_2	1236159
bin.18	c_000000024623	scaffold_5195_c1	17_7.5_C_13_2	1236159
bin.18	c_000000024624	scaffold_5199_c1	17_7.5_C_13_2	1236159
bin.18	c_000000024654	scaffold_5230_c1	17_7.5_C_13_2	1236159
bin.18	c_000000024737	scaffold_5327_c1	17_7.5_C_13_2	1236159
bin.18	c_000000024842	scaffold_5443_c1	17_7.5_C_13_2	1236159
bin.18	c_000000024920	scaffold_5531_c1	17_7.5_C_13_2	1236159
bin.18	c_000000024992	scaffold_5609_c1	17_7.5_C_13_2	1236159
bin.18	c_000000025012	scaffold_5631_c1	17_7.5_C_13_2	1236159
bin.18	c_000000025017	scaffold_5637_c1	17_7.5_C_13_2	1236159
bin.18	c_000000025127	scaffold_5755_c1	17_7.5_C_13_2	1236159
bin.18	c_000000025183	scaffold_5819_c1	17_7.5_C_13_2	1236159
bin.18	c_000000025248	scaffold_5901_c1	17_7.5_C_13_2	1236159
bin.18	c_000000025345	scaffold_6007_c1	17_7.5_C_13_2	1236159
bin.18	c_000000025379	scaffold_3916_c2	17_7.5_C_13_2	1236159
bin.18	c_000000025460	scaffold_5267_c1	17_7.5_C_13_2	1236159
bin.18	c_000000025623	scaffold_6321_c1	17_7.5_C_13_2	1236159
bin.18	c_000000025888	scaffold_6644_c1	17_7.5_C_13_2	1236159
bin.18	c_000000025922	scaffold_6681_c1	17_7.5_C_13_2	1236159
bin.18	c_000000026112	scaffold_6886_c1	17_7.5_C_13_2	1236159
bin.18	c_000000026114	scaffold_6889_c1	17_7.5_C_13_2	1236159
bin.18	c_000000026170	scaffold_6949_c1	17_7.5_C_13_2	1236159
bin.18	c_000000026276	scaffold_7073_c1	17_7.5_C_13_2	1236159
bin.18	c_000000026378	scaffold_7185_c1	17_7.5_C_13_2	1236159
bin.18	c_000000026400	scaffold_7211_c1	17_7.5_C_13_2	1236159
bin.18	c_000000026403	scaffold_7219_c1	17_7.5_C_13_2	1236159
bin.18	c_000000026449	scaffold_7277_c1	17_7.5_C_13_2	1236159
bin.18	c_000000026605	scaffold_6677_c2	17_7.5_C_13_2	1236159
bin.18	c_000000026708	scaffold_7570_c1	17_7.5_C_13_2	1236159
bin.18	c_000000026802	scaffold_7676_c1	17_7.5_C_13_2	1236159
bin.18	c_000000026896	scaffold_7776_c1	17_7.5_C_13_2	1236159
bin.18	c_000000026898	scaffold_7774_c1	17_7.5_C_13_2	1236159
bin.18	c_000000026925	scaffold_7808_c1	17_7.5_C_13_2	1236159
bin.18	c_000000027020	scaffold_7925_c1	17_7.5_C_13_2	1236159
bin.18	c_000000027048	scaffold_7955_c1	17_7.5_C_13_2	1236159
bin.18	c_000000027139	scaffold_8057_c1	17_7.5_C_13_2	1236159
bin.18	c_000000027152	scaffold_8071_c1	17_7.5_C_13_2	1236159
bin.18	c_000000027154	scaffold_8074_c1	17_7.5_C_13_2	1236159
bin.18	c_000000027235	scaffold_8156_c1	17_7.5_C_13_2	1236159
bin.18	c_000000027244	scaffold_8169_c1	17_7.5_C_13_2	1236159
bin.18	c_000000027256	scaffold_8184_c1	17_7.5_C_13_2	1236159
bin.18	c_000000027265	scaffold_8198_c1	17_7.5_C_13_2	1236159
bin.18	c_000000027269	scaffold_3786_c1	17_7.5_C_13_2	1236159
bin.18	c_000000027278	scaffold_8212_c1	17_7.5_C_13_2	1236159
bin.18	c_000000027280	scaffold_8214_c1	17_7.5_C_13_2	1236159
bin.18	c_000000027316	scaffold_8254_c1	17_7.5_C_13_2	1236159
bin.18	c_000000027374	scaffold_8321_c1	17_7.5_C_13_2	1236159
bin.18	c_000000027443	scaffold_8402_c1	17_7.5_C_13_2	1236159
bin.18	c_000000027504	scaffold_8480_c1	17_7.5_C_13_2	1236159
bin.18	c_000000027534	scaffold_8511_c1	17_7.5_C_13_2	1236159
bin.18	c_000000027546	scaffold_8523_c1	17_7.5_C_13_2	1236159
bin.18	c_000000027578	scaffold_8563_c1	17_7.5_C_13_2	1236159
bin.18	c_000000027749	scaffold_8763_c1	17_7.5_C_13_2	1236159
bin.18	c_000000027874	scaffold_8913_c1	17_7.5_C_13_2	1236159
bin.18	c_000000028007	scaffold_9072_c1	17_7.5_C_13_2	1236159
bin.18	c_000000028123	scaffold_9201_c1	17_7.5_C_13_2	1236159
bin.18	c_000000028133	scaffold_9215_c1	17_7.5_C_13_2	1236159
bin.18	c_000000028164	scaffold_9248_c1	17_7.5_C_13_2	1236159
bin.18	c_000000028210	scaffold_9301_c1	17_7.5_C_13_2	1236159
bin.18	c_000000028250	scaffold_9339_c1	17_7.5_C_13_2	1236159
bin.18	c_000000028280	scaffold_9370_c1	17_7.5_C_13_2	1236159
bin.18	c_000000028292	scaffold_9391_c1	17_7.5_C_13_2	1236159
bin.18	c_000000028322	scaffold_9423_c1	17_7.5_C_13_2	1236159
bin.18	c_000000028333	scaffold_9430_c1	17_7.5_C_13_2	1236159
bin.18	c_000000028358	scaffold_9454_c1	17_7.5_C_13_2	1236159
bin.18	c_000000028433	scaffold_9544_c1	17_7.5_C_13_2	1236159
bin.18	c_000000028445	scaffold_9557_c1	17_7.5_C_13_2	1236159
bin.18	c_000000028555	scaffold_9688_c1	17_7.5_C_13_2	1236159
bin.18	c_000000028763	scaffold_9918_c1	17_7.5_C_13_2	1236159
bin.18	c_000000028791	scaffold_9951_c1	17_7.5_C_13_2	1236159
bin.18	c_000000028792	scaffold_9950_c1	17_7.5_C_13_2	1236159
bin.18	c_000000028808	scaffold_9966_c1	17_7.5_C_13_2	1236159
bin.18	c_000000028894	scaffold_10065_c1	17_7.5_C_13_2	1236159
bin.18	c_000000028896	scaffold_10063_c1	17_7.5_C_13_2	1236159
bin.18	c_000000028940	scaffold_10116_c1	17_7.5_C_13_2	1236159
bin.18	c_000000029053	scaffold_10253_c1	17_7.5_C_13_2	1236159
bin.18	c_000000029155	scaffold_10368_c1	17_7.5_C_13_2	1236159
bin.18	c_000000029394	scaffold_10643_c1	17_7.5_C_13_2	1236159
bin.18	c_000000029465	scaffold_10723_c1	17_7.5_C_13_2	1236159
bin.18	c_000000032944	scaffold_4491_c1	18_7.5_C_13_3	1236161
bin.19	c_000000001440	scaffold_1869_c1	13_4.5_C_13_1	1236151
bin.19	c_000000002094	scaffold_2695_c1	13_4.5_C_13_1	1236151
bin.19	c_000000007408	scaffold_11_c1	14_4.5_C_13_2	1236153
bin.19	c_000000007411	scaffold_14_c1	14_4.5_C_13_2	1236153
bin.19	c_000000007419	scaffold_25_c1	14_4.5_C_13_2	1236153
bin.19	c_000000007421	scaffold_27_c1	14_4.5_C_13_2	1236153
bin.19	c_000000007423	scaffold_30_c1	14_4.5_C_13_2	1236153
bin.19	c_000000007426	scaffold_34_c1	14_4.5_C_13_2	1236153
bin.19	c_000000007429	scaffold_37_c1	14_4.5_C_13_2	1236153
bin.19	c_000000007431	scaffold_29_c2	14_4.5_C_13_2	1236153
bin.19	c_000000007440	scaffold_58_c1	14_4.5_C_13_2	1236153
bin.19	c_000000007455	scaffold_75_c1	14_4.5_C_13_2	1236153
bin.19	c_000000007475	scaffold_109_c1	14_4.5_C_13_2	1236153
bin.19	c_000000007482	scaffold_117_c1	14_4.5_C_13_2	1236153
bin.19	c_000000007492	scaffold_129_c1	14_4.5_C_13_2	1236153
bin.19	c_000000007496	scaffold_135_c1	14_4.5_C_13_2	1236153
bin.19	c_000000007500	scaffold_139_c1	14_4.5_C_13_2	1236153
bin.19	c_000000007510	scaffold_150_c1	14_4.5_C_13_2	1236153
bin.19	c_000000007523	scaffold_166_c1	14_4.5_C_13_2	1236153
bin.19	c_000000007535	scaffold_180_c1	14_4.5_C_13_2	1236153
bin.19	c_000000007574	scaffold_229_c1	14_4.5_C_13_2	1236153
bin.19	c_000000007585	scaffold_246_c1	14_4.5_C_13_2	1236153
bin.19	c_000000007722	scaffold_425_c1	14_4.5_C_13_2	1236153
bin.19	c_000000007738	scaffold_441_c1	14_4.5_C_13_2	1236153
bin.19	c_000000007831	scaffold_563_c1	14_4.5_C_13_2	1236153
bin.19	c_000000007915	scaffold_679_c1	14_4.5_C_13_2	1236153
bin.19	c_000000007982	scaffold_774_c1	14_4.5_C_13_2	1236153
bin.19	c_000000008003	scaffold_800_c1	14_4.5_C_13_2	1236153
bin.19	c_000000008105	scaffold_29_c1	14_4.5_C_13_2	1236153
bin.19	c_000000009437	scaffold_2815_c1	14_4.5_C_13_2	1236153
bin.19	c_000000010492	scaffold_4254_c1	14_4.5_C_13_2	1236153
bin.20	c_000000000019	scaffold_20_c1	13_4.5_C_13_1	1236151
bin.20	c_000000000024	scaffold_25_c1	13_4.5_C_13_1	1236151
bin.20	c_000000000026	scaffold_27_c1	13_4.5_C_13_1	1236151
bin.20	c_000000000032	scaffold_32_c2	13_4.5_C_13_1	1236151
bin.20	c_000000000034	scaffold_35_c1	13_4.5_C_13_1	1236151
bin.20	c_000000000040	scaffold_42_c1	13_4.5_C_13_1	1236151
bin.20	c_000000000049	scaffold_54_c1	13_4.5_C_13_1	1236151
bin.20	c_000000000051	scaffold_57_c1	13_4.5_C_13_1	1236151
bin.20	c_000000000057	scaffold_66_c1	13_4.5_C_13_1	1236151
bin.20	c_000000000068	scaffold_79_c1	13_4.5_C_13_1	1236151
bin.20	c_000000000069	scaffold_80_c1	13_4.5_C_13_1	1236151
bin.20	c_000000000073	scaffold_86_c1	13_4.5_C_13_1	1236151
bin.20	c_000000000111	scaffold_127_c1	13_4.5_C_13_1	1236151
bin.20	c_000000000157	scaffold_186_c1	13_4.5_C_13_1	1236151
bin.20	c_000000000175	scaffold_209_c1	13_4.5_C_13_1	1236151
bin.20	c_000000000227	scaffold_271_c1	13_4.5_C_13_1	1236151
bin.20	c_000000000232	scaffold_277_c1	13_4.5_C_13_1	1236151
bin.20	c_000000000262	scaffold_322_c1	13_4.5_C_13_1	1236151
bin.20	c_000000000276	scaffold_192_c2	13_4.5_C_13_1	1236151
bin.20	c_000000000306	scaffold_381_c1	13_4.5_C_13_1	1236151
bin.20	c_000000000357	scaffold_453_c1	13_4.5_C_13_1	1236151
bin.20	c_000000000439	scaffold_559_c1	13_4.5_C_13_1	1236151
bin.20	c_000000000440	scaffold_562_c1	13_4.5_C_13_1	1236151
bin.20	c_000000000531	scaffold_676_c1	13_4.5_C_13_1	1236151
bin.20	c_000000000550	scaffold_704_c1	13_4.5_C_13_1	1236151
bin.20	c_000000000555	scaffold_711_c1	13_4.5_C_13_1	1236151
bin.20	c_000000000699	scaffold_902_c1	13_4.5_C_13_1	1236151
bin.20	c_000000000700	scaffold_903_c1	13_4.5_C_13_1	1236151
bin.20	c_000000000851	scaffold_1098_c1	13_4.5_C_13_1	1236151
bin.20	c_000000001095	scaffold_1417_c1	13_4.5_C_13_1	1236151
bin.20	c_000000001301	scaffold_1693_c1	13_4.5_C_13_1	1236151
bin.20	c_000000001423	scaffold_1848_c1	13_4.5_C_13_1	1236151
bin.20	c_000000001693	scaffold_2193_c1	13_4.5_C_13_1	1236151
bin.20	c_000000001704	scaffold_2207_c1	13_4.5_C_13_1	1236151
bin.20	c_000000001873	scaffold_2422_c1	13_4.5_C_13_1	1236151
bin.20	c_000000003372	scaffold_4261_c1	13_4.5_C_13_1	1236151
bin.20	c_000000007484	scaffold_120_c1	14_4.5_C_13_2	1236153
bin.20	c_000000007509	scaffold_149_c1	14_4.5_C_13_2	1236153
bin.20	c_000000007511	scaffold_74_c1	14_4.5_C_13_2	1236153
bin.20	c_000000007515	scaffold_156_c1	14_4.5_C_13_2	1236153
bin.20	c_000000007531	scaffold_176_c1	14_4.5_C_13_2	1236153
bin.20	c_000000007655	scaffold_337_c1	14_4.5_C_13_2	1236153
bin.20	c_000000007701	scaffold_396_c1	14_4.5_C_13_2	1236153
bin.20	c_000000007719	scaffold_420_c1	14_4.5_C_13_2	1236153
bin.20	c_000000007720	scaffold_421_c1	14_4.5_C_13_2	1236153
bin.20	c_000000007754	scaffold_460_c1	14_4.5_C_13_2	1236153
bin.20	c_000000007796	scaffold_513_c1	14_4.5_C_13_2	1236153
bin.20	c_000000007806	scaffold_529_c1	14_4.5_C_13_2	1236153
bin.20	c_000000007885	scaffold_637_c1	14_4.5_C_13_2	1236153
bin.20	c_000000007889	scaffold_641_c1	14_4.5_C_13_2	1236153
bin.20	c_000000007901	scaffold_657_c1	14_4.5_C_13_2	1236153
bin.20	c_000000008058	scaffold_878_c1	14_4.5_C_13_2	1236153
bin.20	c_000000008110	scaffold_947_c1	14_4.5_C_13_2	1236153
bin.20	c_000000008112	scaffold_949_c1	14_4.5_C_13_2	1236153
bin.20	c_000000008253	scaffold_1111_c1	14_4.5_C_13_2	1236153
bin.20	c_000000008281	scaffold_1185_c1	14_4.5_C_13_2	1236153
bin.20	c_000000008371	scaffold_1317_c1	14_4.5_C_13_2	1236153
bin.20	c_000000008502	scaffold_1510_c1	14_4.5_C_13_2	1236153
bin.20	c_000000010331	scaffold_4026_c1	14_4.5_C_13_2	1236153
bin.20	c_000000012203	scaffold_86_c1	15_4.5_C_13_3	1236155
bin.20	c_000000012238	scaffold_125_c1	15_4.5_C_13_3	1236155
bin.20	c_000000012259	scaffold_147_c1	15_4.5_C_13_3	1236155
bin.20	c_000000012260	scaffold_148_c1	15_4.5_C_13_3	1236155
bin.20	c_000000012272	scaffold_160_c1	15_4.5_C_13_3	1236155
bin.20	c_000000012275	scaffold_163_c1	15_4.5_C_13_3	1236155
bin.20	c_000000012303	scaffold_196_c1	15_4.5_C_13_3	1236155
bin.20	c_000000012327	scaffold_223_c1	15_4.5_C_13_3	1236155
bin.20	c_000000012382	scaffold_294_c1	15_4.5_C_13_3	1236155
bin.20	c_000000012493	scaffold_441_c1	15_4.5_C_13_3	1236155
bin.20	c_000000012502	scaffold_453_c1	15_4.5_C_13_3	1236155
bin.20	c_000000012624	scaffold_606_c1	15_4.5_C_13_3	1236155
bin.20	c_000000012659	scaffold_649_c1	15_4.5_C_13_3	1236155
bin.20	c_000000012675	scaffold_672_c1	15_4.5_C_13_3	1236155
bin.20	c_000000012741	scaffold_751_c1	15_4.5_C_13_3	1236155
bin.20	c_000000012862	scaffold_923_c1	15_4.5_C_13_3	1236155
bin.20	c_000000012865	scaffold_927_c1	15_4.5_C_13_3	1236155
bin.20	c_000000012897	scaffold_966_c1	15_4.5_C_13_3	1236155
bin.20	c_000000012920	scaffold_999_c1	15_4.5_C_13_3	1236155
bin.20	c_000000013062	scaffold_1203_c1	15_4.5_C_13_3	1236155
bin.20	c_000000013208	scaffold_1403_c1	15_4.5_C_13_3	1236155
bin.20	c_000000013374	scaffold_1615_c1	15_4.5_C_13_3	1236155
bin.20	c_000000013466	scaffold_1739_c1	15_4.5_C_13_3	1236155
bin.20	c_000000013499	scaffold_1779_c1	15_4.5_C_13_3	1236155
bin.20	c_000000013602	scaffold_1910_c1	15_4.5_C_13_3	1236155
bin.20	c_000000014131	scaffold_2636_c1	15_4.5_C_13_3	1236155
bin.20	c_000000014409	scaffold_3017_c1	15_4.5_C_13_3	1236155
bin.20	c_000000014627	scaffold_3312_c1	15_4.5_C_13_3	1236155
bin.21	c_000000018041	scaffold_1731_c1	16_7.5_C_13_1	1236157
bin.21	c_000000018058	scaffold_1754_c1	16_7.5_C_13_1	1236157
bin.21	c_000000018327	scaffold_2141_c1	16_7.5_C_13_1	1236157
bin.21	c_000000018871	scaffold_2971_c1	16_7.5_C_13_1	1236157
bin.21	c_000000020142	scaffold_70_c1	17_7.5_C_13_2	1236159
bin.21	c_000000020164	scaffold_92_c1	17_7.5_C_13_2	1236159
bin.21	c_000000020185	scaffold_120_c1	17_7.5_C_13_2	1236159
bin.21	c_000000020188	scaffold_122_c1	17_7.5_C_13_2	1236159
bin.21	c_000000020207	scaffold_144_c1	17_7.5_C_13_2	1236159
bin.21	c_000000020224	scaffold_165_c1	17_7.5_C_13_2	1236159
bin.21	c_000000020256	scaffold_206_c1	17_7.5_C_13_2	1236159
bin.21	c_000000020275	scaffold_117_c1	17_7.5_C_13_2	1236159
bin.21	c_000000020295	scaffold_255_c1	17_7.5_C_13_2	1236159
bin.21	c_000000020334	scaffold_295_c1	17_7.5_C_13_2	1236159
bin.21	c_000000020396	scaffold_366_c1	17_7.5_C_13_2	1236159
bin.21	c_000000020409	scaffold_321_c2	17_7.5_C_13_2	1236159
bin.21	c_000000020441	scaffold_425_c1	17_7.5_C_13_2	1236159
bin.21	c_000000020484	scaffold_483_c1	17_7.5_C_13_2	1236159
bin.21	c_000000020488	scaffold_376_c1	17_7.5_C_13_2	1236159
bin.21	c_000000020504	scaffold_501_c1	17_7.5_C_13_2	1236159
bin.21	c_000000020510	scaffold_508_c1	17_7.5_C_13_2	1236159
bin.21	c_000000020518	scaffold_515_c1	17_7.5_C_13_2	1236159
bin.21	c_000000020531	scaffold_528_c1	17_7.5_C_13_2	1236159
bin.21	c_000000020542	scaffold_386_c2	17_7.5_C_13_2	1236159
bin.21	c_000000020554	scaffold_551_c1	17_7.5_C_13_2	1236159
bin.21	c_000000020561	scaffold_558_c1	17_7.5_C_13_2	1236159
bin.21	c_000000020570	scaffold_566_c1	17_7.5_C_13_2	1236159
bin.21	c_000000020600	scaffold_599_c1	17_7.5_C_13_2	1236159
bin.21	c_000000020619	scaffold_574_c1	17_7.5_C_13_2	1236159
bin.21	c_000000020622	scaffold_623_c1	17_7.5_C_13_2	1236159
bin.21	c_000000020624	scaffold_625_c1	17_7.5_C_13_2	1236159
bin.21	c_000000020640	scaffold_643_c1	17_7.5_C_13_2	1236159
bin.21	c_000000020666	scaffold_245_c1	17_7.5_C_13_2	1236159
bin.21	c_000000020694	scaffold_707_c1	17_7.5_C_13_2	1236159
bin.21	c_000000020718	scaffold_734_c1	17_7.5_C_13_2	1236159
bin.21	c_000000020733	scaffold_753_c1	17_7.5_C_13_2	1236159
bin.21	c_000000020756	scaffold_779_c1	17_7.5_C_13_2	1236159
bin.21	c_000000020786	scaffold_811_c1	17_7.5_C_13_2	1236159
bin.21	c_000000020805	scaffold_827_c1	17_7.5_C_13_2	1236159
bin.21	c_000000020855	scaffold_885_c1	17_7.5_C_13_2	1236159
bin.21	c_000000020865	scaffold_896_c1	17_7.5_C_13_2	1236159
bin.21	c_000000020878	scaffold_911_c1	17_7.5_C_13_2	1236159
bin.21	c_000000020931	scaffold_973_c1	17_7.5_C_13_2	1236159
bin.21	c_000000020957	scaffold_1001_c1	17_7.5_C_13_2	1236159
bin.21	c_000000020964	scaffold_1010_c1	17_7.5_C_13_2	1236159
bin.21	c_000000020971	scaffold_1020_c1	17_7.5_C_13_2	1236159
bin.21	c_000000021002	scaffold_1058_c1	17_7.5_C_13_2	1236159
bin.21	c_000000021042	scaffold_1107_c1	17_7.5_C_13_2	1236159
bin.21	c_000000021050	scaffold_1113_c1	17_7.5_C_13_2	1236159
bin.21	c_000000021075	scaffold_1144_c1	17_7.5_C_13_2	1236159
bin.21	c_000000021097	scaffold_744_c2	17_7.5_C_13_2	1236159
bin.21	c_000000021126	scaffold_1203_c1	17_7.5_C_13_2	1236159
bin.21	c_000000021134	scaffold_929_c2	17_7.5_C_13_2	1236159
bin.21	c_000000021145	scaffold_1224_c1	17_7.5_C_13_2	1236159
bin.21	c_000000021147	scaffold_1226_c1	17_7.5_C_13_2	1236159
bin.21	c_000000021149	scaffold_807_c1	17_7.5_C_13_2	1236159
bin.21	c_000000021183	scaffold_1264_c1	17_7.5_C_13_2	1236159
bin.21	c_000000021187	scaffold_1269_c1	17_7.5_C_13_2	1236159
bin.21	c_000000021189	scaffold_1271_c1	17_7.5_C_13_2	1236159
bin.21	c_000000021204	scaffold_1287_c1	17_7.5_C_13_2	1236159
bin.21	c_000000021212	scaffold_1294_c1	17_7.5_C_13_2	1236159
bin.21	c_000000021223	scaffold_1306_c1	17_7.5_C_13_2	1236159
bin.21	c_000000021255	scaffold_1343_c1	17_7.5_C_13_2	1236159
bin.21	c_000000021263	scaffold_1351_c1	17_7.5_C_13_2	1236159
bin.21	c_000000021294	scaffold_1382_c1	17_7.5_C_13_2	1236159
bin.21	c_000000021344	scaffold_1440_c1	17_7.5_C_13_2	1236159
bin.21	c_000000021363	scaffold_1460_c1	17_7.5_C_13_2	1236159
bin.21	c_000000021368	scaffold_1465_c1	17_7.5_C_13_2	1236159
bin.21	c_000000021374	scaffold_1473_c1	17_7.5_C_13_2	1236159
bin.21	c_000000021375	scaffold_435_c3	17_7.5_C_13_2	1236159
bin.21	c_000000021385	scaffold_1481_c1	17_7.5_C_13_2	1236159
bin.21	c_000000021433	scaffold_1535_c1	17_7.5_C_13_2	1236159
bin.21	c_000000021452	scaffold_1556_c1	17_7.5_C_13_2	1236159
bin.21	c_000000021464	scaffold_1568_c1	17_7.5_C_13_2	1236159
bin.21	c_000000021490	scaffold_862_c1	17_7.5_C_13_2	1236159
bin.21	c_000000021496	scaffold_1601_c1	17_7.5_C_13_2	1236159
bin.21	c_000000021536	scaffold_1655_c1	17_7.5_C_13_2	1236159
bin.21	c_000000021580	scaffold_1709_c1	17_7.5_C_13_2	1236159
bin.21	c_000000021602	scaffold_1737_c1	17_7.5_C_13_2	1236159
bin.21	c_000000021626	scaffold_1764_c1	17_7.5_C_13_2	1236159
bin.21	c_000000021645	scaffold_245_c2	17_7.5_C_13_2	1236159
bin.21	c_000000021674	scaffold_1820_c1	17_7.5_C_13_2	1236159
bin.21	c_000000021787	scaffold_1949_c1	17_7.5_C_13_2	1236159
bin.21	c_000000021815	scaffold_1979_c1	17_7.5_C_13_2	1236159
bin.21	c_000000021867	scaffold_2037_c1	17_7.5_C_13_2	1236159
bin.21	c_000000021869	scaffold_2040_c1	17_7.5_C_13_2	1236159
bin.21	c_000000021891	scaffold_2060_c1	17_7.5_C_13_2	1236159
bin.21	c_000000021902	scaffold_2072_c1	17_7.5_C_13_2	1236159
bin.21	c_000000021910	scaffold_2083_c1	17_7.5_C_13_2	1236159
bin.21	c_000000021934	scaffold_1526_c2	17_7.5_C_13_2	1236159
bin.21	c_000000021981	scaffold_2168_c1	17_7.5_C_13_2	1236159
bin.21	c_000000021985	scaffold_2171_c1	17_7.5_C_13_2	1236159
bin.21	c_000000022103	scaffold_2311_c1	17_7.5_C_13_2	1236159
bin.21	c_000000022199	scaffold_2422_c1	17_7.5_C_13_2	1236159
bin.21	c_000000022228	scaffold_117_c2	17_7.5_C_13_2	1236159
bin.21	c_000000022261	scaffold_2487_c1	17_7.5_C_13_2	1236159
bin.21	c_000000022291	scaffold_2520_c1	17_7.5_C_13_2	1236159
bin.21	c_000000022294	scaffold_2523_c1	17_7.5_C_13_2	1236159
bin.21	c_000000022301	scaffold_2531_c1	17_7.5_C_13_2	1236159
bin.21	c_000000022349	scaffold_2579_c1	17_7.5_C_13_2	1236159
bin.21	c_000000022372	scaffold_2608_c1	17_7.5_C_13_2	1236159
bin.21	c_000000022476	scaffold_646_c1	17_7.5_C_13_2	1236159
bin.21	c_000000022488	scaffold_2738_c1	17_7.5_C_13_2	1236159
bin.21	c_000000022592	scaffold_2859_c1	17_7.5_C_13_2	1236159
bin.21	c_000000022626	scaffold_2897_c1	17_7.5_C_13_2	1236159
bin.21	c_000000022628	scaffold_2899_c1	17_7.5_C_13_2	1236159
bin.21	c_000000022825	scaffold_3136_c1	17_7.5_C_13_2	1236159
bin.21	c_000000022884	scaffold_3207_c1	17_7.5_C_13_2	1236159
bin.21	c_000000023023	scaffold_3372_c1	17_7.5_C_13_2	1236159
bin.21	c_000000023031	scaffold_3382_c1	17_7.5_C_13_2	1236159
bin.21	c_000000023065	scaffold_3428_c1	17_7.5_C_13_2	1236159
bin.21	c_000000023066	scaffold_3429_c1	17_7.5_C_13_2	1236159
bin.21	c_000000023079	scaffold_3446_c1	17_7.5_C_13_2	1236159
bin.21	c_000000023117	scaffold_3487_c1	17_7.5_C_13_2	1236159
bin.21	c_000000023142	scaffold_3520_c1	17_7.5_C_13_2	1236159
bin.21	c_000000023156	scaffold_3536_c1	17_7.5_C_13_2	1236159
bin.21	c_000000023185	scaffold_3569_c1	17_7.5_C_13_2	1236159
bin.21	c_000000023222	scaffold_3611_c1	17_7.5_C_13_2	1236159
bin.21	c_000000023250	scaffold_3641_c1	17_7.5_C_13_2	1236159
bin.21	c_000000023267	scaffold_3660_c1	17_7.5_C_13_2	1236159
bin.21	c_000000023295	scaffold_1785_c1	17_7.5_C_13_2	1236159
bin.21	c_000000023312	scaffold_3714_c1	17_7.5_C_13_2	1236159
bin.21	c_000000023402	scaffold_3813_c1	17_7.5_C_13_2	1236159
bin.21	c_000000023456	scaffold_3873_c1	17_7.5_C_13_2	1236159
bin.21	c_000000023476	scaffold_3894_c1	17_7.5_C_13_2	1236159
bin.21	c_000000023530	scaffold_3951_c1	17_7.5_C_13_2	1236159
bin.21	c_000000023553	scaffold_3978_c1	17_7.5_C_13_2	1236159
bin.21	c_000000023582	scaffold_4004_c1	17_7.5_C_13_2	1236159
bin.21	c_000000023592	scaffold_4016_c1	17_7.5_C_13_2	1236159
bin.21	c_000000023634	scaffold_1638_c2	17_7.5_C_13_2	1236159
bin.21	c_000000023653	scaffold_3787_c2	17_7.5_C_13_2	1236159
bin.21	c_000000023713	scaffold_4153_c1	17_7.5_C_13_2	1236159
bin.21	c_000000023727	scaffold_4169_c1	17_7.5_C_13_2	1236159
bin.21	c_000000023754	scaffold_4203_c1	17_7.5_C_13_2	1236159
bin.21	c_000000023800	scaffold_4260_c1	17_7.5_C_13_2	1236159
bin.21	c_000000023843	scaffold_4307_c1	17_7.5_C_13_2	1236159
bin.21	c_000000023885	scaffold_3845_c2	17_7.5_C_13_2	1236159
bin.21	c_000000023886	scaffold_4355_c1	17_7.5_C_13_2	1236159
bin.21	c_000000023924	scaffold_4400_c1	17_7.5_C_13_2	1236159
bin.21	c_000000023975	scaffold_4456_c1	17_7.5_C_13_2	1236159
bin.21	c_000000024037	scaffold_4529_c1	17_7.5_C_13_2	1236159
bin.21	c_000000024049	scaffold_4540_c1	17_7.5_C_13_2	1236159
bin.21	c_000000024069	scaffold_4559_c1	17_7.5_C_13_2	1236159
bin.21	c_000000024121	scaffold_4621_c1	17_7.5_C_13_2	1236159
bin.21	c_000000024129	scaffold_4632_c1	17_7.5_C_13_2	1236159
bin.21	c_000000024141	scaffold_4645_c1	17_7.5_C_13_2	1236159
bin.21	c_000000024264	scaffold_4778_c1	17_7.5_C_13_2	1236159
bin.21	c_000000024519	scaffold_5078_c1	17_7.5_C_13_2	1236159
bin.21	c_000000024525	scaffold_5084_c1	17_7.5_C_13_2	1236159
bin.21	c_000000024629	scaffold_5200_c1	17_7.5_C_13_2	1236159
bin.21	c_000000024668	scaffold_5243_c1	17_7.5_C_13_2	1236159
bin.21	c_000000024685	scaffold_5263_c1	17_7.5_C_13_2	1236159
bin.21	c_000000024825	scaffold_5423_c1	17_7.5_C_13_2	1236159
bin.21	c_000000024915	scaffold_5526_c1	17_7.5_C_13_2	1236159
bin.21	c_000000024980	scaffold_5596_c1	17_7.5_C_13_2	1236159
bin.21	c_000000025014	scaffold_5635_c1	17_7.5_C_13_2	1236159
bin.21	c_000000025027	scaffold_5649_c1	17_7.5_C_13_2	1236159
bin.21	c_000000025182	scaffold_5820_c1	17_7.5_C_13_2	1236159
bin.21	c_000000025218	scaffold_5861_c1	17_7.5_C_13_2	1236159
bin.21	c_000000025242	scaffold_5891_c1	17_7.5_C_13_2	1236159
bin.21	c_000000025304	scaffold_5958_c1	17_7.5_C_13_2	1236159
bin.21	c_000000025355	scaffold_6023_c1	17_7.5_C_13_2	1236159
bin.21	c_000000025363	scaffold_6031_c1	17_7.5_C_13_2	1236159
bin.21	c_000000025369	scaffold_6035_c1	17_7.5_C_13_2	1236159
bin.21	c_000000025435	scaffold_435_c2	17_7.5_C_13_2	1236159
bin.21	c_000000025456	scaffold_6128_c1	17_7.5_C_13_2	1236159
bin.21	c_000000025508	scaffold_6187_c1	17_7.5_C_13_2	1236159
bin.21	c_000000025526	scaffold_6205_c1	17_7.5_C_13_2	1236159
bin.21	c_000000025591	scaffold_6285_c1	17_7.5_C_13_2	1236159
bin.21	c_000000025617	scaffold_6316_c1	17_7.5_C_13_2	1236159
bin.21	c_000000025703	scaffold_6423_c1	17_7.5_C_13_2	1236159
bin.21	c_000000025794	scaffold_6531_c1	17_7.5_C_13_2	1236159
bin.21	c_000000025802	scaffold_6543_c1	17_7.5_C_13_2	1236159
bin.21	c_000000025832	scaffold_6577_c1	17_7.5_C_13_2	1236159
bin.21	c_000000025964	scaffold_6729_c1	17_7.5_C_13_2	1236159
bin.21	c_000000025972	scaffold_6736_c1	17_7.5_C_13_2	1236159
bin.21	c_000000026026	scaffold_6792_c1	17_7.5_C_13_2	1236159
bin.21	c_000000026083	scaffold_4333_c1	17_7.5_C_13_2	1236159
bin.21	c_000000026149	scaffold_6926_c1	17_7.5_C_13_2	1236159
bin.21	c_000000026301	scaffold_7103_c1	17_7.5_C_13_2	1236159
bin.21	c_000000026319	scaffold_7134_c1	17_7.5_C_13_2	1236159
bin.21	c_000000026479	scaffold_7315_c1	17_7.5_C_13_2	1236159
bin.21	c_000000026496	scaffold_5158_c2	17_7.5_C_13_2	1236159
bin.21	c_000000026529	scaffold_7368_c1	17_7.5_C_13_2	1236159
bin.21	c_000000026557	scaffold_7399_c1	17_7.5_C_13_2	1236159
bin.21	c_000000026673	scaffold_7529_c1	17_7.5_C_13_2	1236159
bin.21	c_000000026752	scaffold_7617_c1	17_7.5_C_13_2	1236159
bin.21	c_000000026765	scaffold_7633_c1	17_7.5_C_13_2	1236159
bin.21	c_000000026784	scaffold_7652_c1	17_7.5_C_13_2	1236159
bin.21	c_000000026797	scaffold_7672_c1	17_7.5_C_13_2	1236159
bin.21	c_000000026895	scaffold_7777_c1	17_7.5_C_13_2	1236159
bin.21	c_000000026900	scaffold_646_c3	17_7.5_C_13_2	1236159
bin.21	c_000000026910	scaffold_7791_c1	17_7.5_C_13_2	1236159
bin.21	c_000000026913	scaffold_7796_c1	17_7.5_C_13_2	1236159
bin.21	c_000000027040	scaffold_7946_c1	17_7.5_C_13_2	1236159
bin.21	c_000000027083	scaffold_7993_c1	17_7.5_C_13_2	1236159
bin.21	c_000000027176	scaffold_8099_c1	17_7.5_C_13_2	1236159
bin.21	c_000000027311	scaffold_8250_c1	17_7.5_C_13_2	1236159
bin.21	c_000000027321	scaffold_8256_c1	17_7.5_C_13_2	1236159
bin.21	c_000000027391	scaffold_5261_c2	17_7.5_C_13_2	1236159
bin.21	c_000000027450	scaffold_8405_c1	17_7.5_C_13_2	1236159
bin.21	c_000000027566	scaffold_4397_c2	17_7.5_C_13_2	1236159
bin.21	c_000000027590	scaffold_8574_c1	17_7.5_C_13_2	1236159
bin.21	c_000000027611	scaffold_8601_c1	17_7.5_C_13_2	1236159
bin.21	c_000000027676	scaffold_8680_c1	17_7.5_C_13_2	1236159
bin.21	c_000000027706	scaffold_8717_c1	17_7.5_C_13_2	1236159
bin.21	c_000000027731	scaffold_8742_c1	17_7.5_C_13_2	1236159
bin.21	c_000000027838	scaffold_8871_c1	17_7.5_C_13_2	1236159
bin.21	c_000000027886	scaffold_8924_c1	17_7.5_C_13_2	1236159
bin.21	c_000000027893	scaffold_8937_c1	17_7.5_C_13_2	1236159
bin.21	c_000000027946	scaffold_8992_c1	17_7.5_C_13_2	1236159
bin.21	c_000000027979	scaffold_9033_c1	17_7.5_C_13_2	1236159
bin.21	c_000000028048	scaffold_9117_c1	17_7.5_C_13_2	1236159
bin.21	c_000000028074	scaffold_9143_c1	17_7.5_C_13_2	1236159
bin.21	c_000000028154	scaffold_9235_c1	17_7.5_C_13_2	1236159
bin.21	c_000000028193	scaffold_9280_c1	17_7.5_C_13_2	1236159
bin.21	c_000000028295	scaffold_9388_c1	17_7.5_C_13_2	1236159
bin.21	c_000000028446	scaffold_9556_c1	17_7.5_C_13_2	1236159
bin.21	c_000000028499	scaffold_9626_c1	17_7.5_C_13_2	1236159
bin.21	c_000000028672	scaffold_9812_c1	17_7.5_C_13_2	1236159
bin.21	c_000000028706	scaffold_7910_c1	17_7.5_C_13_2	1236159
bin.21	c_000000029020	scaffold_10210_c1	17_7.5_C_13_2	1236159
bin.21	c_000000029040	scaffold_8385_c2	17_7.5_C_13_2	1236159
bin.21	c_000000029080	scaffold_10282_c1	17_7.5_C_13_2	1236159
bin.21	c_000000029098	scaffold_10301_c1	17_7.5_C_13_2	1236159
bin.21	c_000000029437	scaffold_8783_c1	17_7.5_C_13_2	1236159
bin.21	c_000000029491	scaffold_10755_c1	17_7.5_C_13_2	1236159
bin.21	c_000000029595	scaffold_10884_c1	17_7.5_C_13_2	1236159
bin.21	c_000000029646	scaffold_10939_c1	17_7.5_C_13_2	1236159
bin.22	c_000000021170	scaffold_1251_c1	17_7.5_C_13_2	1236159
bin.22	c_000000021899	scaffold_2071_c1	17_7.5_C_13_2	1236159
bin.22	c_000000022016	scaffold_2208_c1	17_7.5_C_13_2	1236159
bin.22	c_000000022145	scaffold_2356_c1	17_7.5_C_13_2	1236159
bin.22	c_000000022157	scaffold_2371_c1	17_7.5_C_13_2	1236159
bin.22	c_000000022274	scaffold_2502_c1	17_7.5_C_13_2	1236159
bin.22	c_000000022594	scaffold_2860_c1	17_7.5_C_13_2	1236159
bin.22	c_000000022803	scaffold_1829_c2	17_7.5_C_13_2	1236159
bin.22	c_000000022908	scaffold_3232_c1	17_7.5_C_13_2	1236159
bin.22	c_000000023107	scaffold_3477_c1	17_7.5_C_13_2	1236159
bin.22	c_000000023227	scaffold_3615_c1	17_7.5_C_13_2	1236159
bin.22	c_000000023296	scaffold_3694_c1	17_7.5_C_13_2	1236159
bin.22	c_000000023374	scaffold_3783_c1	17_7.5_C_13_2	1236159
bin.22	c_000000023445	scaffold_3862_c1	17_7.5_C_13_2	1236159
bin.22	c_000000023483	scaffold_3899_c1	17_7.5_C_13_2	1236159
bin.22	c_000000023756	scaffold_4206_c1	17_7.5_C_13_2	1236159
bin.22	c_000000024010	scaffold_4496_c1	17_7.5_C_13_2	1236159
bin.22	c_000000024088	scaffold_4583_c1	17_7.5_C_13_2	1236159
bin.22	c_000000024168	scaffold_4675_c1	17_7.5_C_13_2	1236159
bin.22	c_000000024204	scaffold_4716_c1	17_7.5_C_13_2	1236159
bin.22	c_000000024369	scaffold_4907_c1	17_7.5_C_13_2	1236159
bin.22	c_000000024407	scaffold_4953_c1	17_7.5_C_13_2	1236159
bin.22	c_000000024469	scaffold_5024_c1	17_7.5_C_13_2	1236159
bin.22	c_000000024603	scaffold_4094_c2	17_7.5_C_13_2	1236159
bin.22	c_000000024671	scaffold_5244_c1	17_7.5_C_13_2	1236159
bin.22	c_000000024692	scaffold_5272_c1	17_7.5_C_13_2	1236159
bin.22	c_000000024707	scaffold_5291_c1	17_7.5_C_13_2	1236159
bin.22	c_000000024750	scaffold_5338_c1	17_7.5_C_13_2	1236159
bin.22	c_000000024794	scaffold_5387_c1	17_7.5_C_13_2	1236159
bin.22	c_000000024909	scaffold_5520_c1	17_7.5_C_13_2	1236159
bin.22	c_000000025081	scaffold_5706_c1	17_7.5_C_13_2	1236159
bin.22	c_000000025112	scaffold_5738_c1	17_7.5_C_13_2	1236159
bin.22	c_000000025192	scaffold_5826_c1	17_7.5_C_13_2	1236159
bin.22	c_000000025201	scaffold_5840_c1	17_7.5_C_13_2	1236159
bin.22	c_000000025214	scaffold_5854_c1	17_7.5_C_13_2	1236159
bin.22	c_000000025217	scaffold_5862_c1	17_7.5_C_13_2	1236159
bin.22	c_000000025247	scaffold_5897_c1	17_7.5_C_13_2	1236159
bin.22	c_000000025262	scaffold_5911_c1	17_7.5_C_13_2	1236159
bin.22	c_000000025324	scaffold_5979_c1	17_7.5_C_13_2	1236159
bin.22	c_000000025498	scaffold_6175_c1	17_7.5_C_13_2	1236159
bin.22	c_000000025736	scaffold_6457_c1	17_7.5_C_13_2	1236159
bin.22	c_000000025800	scaffold_6539_c1	17_7.5_C_13_2	1236159
bin.22	c_000000026048	scaffold_6822_c1	17_7.5_C_13_2	1236159
bin.22	c_000000026099	scaffold_6870_c1	17_7.5_C_13_2	1236159
bin.22	c_000000026240	scaffold_7029_c1	17_7.5_C_13_2	1236159
bin.22	c_000000026472	scaffold_7307_c1	17_7.5_C_13_2	1236159
bin.22	c_000000026553	scaffold_7396_c1	17_7.5_C_13_2	1236159
bin.22	c_000000026588	scaffold_7433_c1	17_7.5_C_13_2	1236159
bin.22	c_000000026629	scaffold_7476_c1	17_7.5_C_13_2	1236159
bin.22	c_000000026738	scaffold_7599_c1	17_7.5_C_13_2	1236159
bin.22	c_000000026792	scaffold_7663_c1	17_7.5_C_13_2	1236159
bin.22	c_000000026824	scaffold_4615_c2	17_7.5_C_13_2	1236159
bin.22	c_000000026904	scaffold_7781_c1	17_7.5_C_13_2	1236159
bin.22	c_000000026929	scaffold_7813_c1	17_7.5_C_13_2	1236159
bin.22	c_000000026951	scaffold_7835_c1	17_7.5_C_13_2	1236159
bin.22	c_000000027104	scaffold_8016_c1	17_7.5_C_13_2	1236159
bin.22	c_000000027122	scaffold_8038_c1	17_7.5_C_13_2	1236159
bin.22	c_000000027126	scaffold_8041_c1	17_7.5_C_13_2	1236159
bin.22	c_000000027138	scaffold_8055_c1	17_7.5_C_13_2	1236159
bin.22	c_000000027165	scaffold_8084_c1	17_7.5_C_13_2	1236159
bin.22	c_000000027179	scaffold_8096_c1	17_7.5_C_13_2	1236159
bin.22	c_000000027309	scaffold_8244_c1	17_7.5_C_13_2	1236159
bin.22	c_000000027344	scaffold_8284_c1	17_7.5_C_13_2	1236159
bin.22	c_000000027654	scaffold_8657_c1	17_7.5_C_13_2	1236159
bin.22	c_000000027681	scaffold_8687_c1	17_7.5_C_13_2	1236159
bin.22	c_000000027694	scaffold_8701_c1	17_7.5_C_13_2	1236159
bin.22	c_000000027914	scaffold_8962_c1	17_7.5_C_13_2	1236159
bin.22	c_000000027961	scaffold_9010_c1	17_7.5_C_13_2	1236159
bin.22	c_000000028044	scaffold_9109_c1	17_7.5_C_13_2	1236159
bin.22	c_000000028179	scaffold_9266_c1	17_7.5_C_13_2	1236159
bin.22	c_000000028231	scaffold_9316_c1	17_7.5_C_13_2	1236159
bin.22	c_000000028240	scaffold_9332_c1	17_7.5_C_13_2	1236159
bin.22	c_000000028306	scaffold_9402_c1	17_7.5_C_13_2	1236159
bin.22	c_000000028398	scaffold_9505_c1	17_7.5_C_13_2	1236159
bin.22	c_000000028536	scaffold_9660_c1	17_7.5_C_13_2	1236159
bin.22	c_000000028596	scaffold_2903_c1	17_7.5_C_13_2	1236159
bin.22	c_000000028687	scaffold_9831_c1	17_7.5_C_13_2	1236159
bin.22	c_000000028716	scaffold_9861_c1	17_7.5_C_13_2	1236159
bin.22	c_000000028915	scaffold_10086_c1	17_7.5_C_13_2	1236159
bin.22	c_000000029034	scaffold_10223_c1	17_7.5_C_13_2	1236159
bin.22	c_000000029047	scaffold_10240_c1	17_7.5_C_13_2	1236159
bin.22	c_000000029076	scaffold_10273_c1	17_7.5_C_13_2	1236159
bin.22	c_000000029171	scaffold_10389_c1	17_7.5_C_13_2	1236159
bin.22	c_000000029172	scaffold_10388_c1	17_7.5_C_13_2	1236159
bin.22	c_000000029176	scaffold_10392_c1	17_7.5_C_13_2	1236159
bin.22	c_000000029292	scaffold_10525_c1	17_7.5_C_13_2	1236159
bin.22	c_000000029732	scaffold_62_c1	18_7.5_C_13_3	1236161
bin.22	c_000000029750	scaffold_88_c1	18_7.5_C_13_3	1236161
bin.22	c_000000029751	scaffold_89_c1	18_7.5_C_13_3	1236161
bin.22	c_000000029755	scaffold_94_c1	18_7.5_C_13_3	1236161
bin.22	c_000000029758	scaffold_97_c1	18_7.5_C_13_3	1236161
bin.22	c_000000029761	scaffold_103_c1	18_7.5_C_13_3	1236161
bin.22	c_000000029766	scaffold_109_c1	18_7.5_C_13_3	1236161
bin.22	c_000000029774	scaffold_118_c1	18_7.5_C_13_3	1236161
bin.22	c_000000029777	scaffold_121_c1	18_7.5_C_13_3	1236161
bin.22	c_000000029779	scaffold_123_c1	18_7.5_C_13_3	1236161
bin.22	c_000000029783	scaffold_127_c1	18_7.5_C_13_3	1236161
bin.22	c_000000029786	scaffold_131_c1	18_7.5_C_13_3	1236161
bin.22	c_000000029789	scaffold_134_c1	18_7.5_C_13_3	1236161
bin.22	c_000000029790	scaffold_135_c1	18_7.5_C_13_3	1236161
bin.22	c_000000029807	scaffold_164_c1	18_7.5_C_13_3	1236161
bin.22	c_000000029810	scaffold_167_c1	18_7.5_C_13_3	1236161
bin.22	c_000000029817	scaffold_176_c1	18_7.5_C_13_3	1236161
bin.22	c_000000029818	scaffold_178_c1	18_7.5_C_13_3	1236161
bin.22	c_000000029819	scaffold_179_c1	18_7.5_C_13_3	1236161
bin.22	c_000000029821	scaffold_181_c1	18_7.5_C_13_3	1236161
bin.22	c_000000029828	scaffold_190_c1	18_7.5_C_13_3	1236161
bin.22	c_000000029849	scaffold_216_c1	18_7.5_C_13_3	1236161
bin.22	c_000000029850	scaffold_218_c1	18_7.5_C_13_3	1236161
bin.22	c_000000029865	scaffold_240_c1	18_7.5_C_13_3	1236161
bin.22	c_000000029869	scaffold_245_c1	18_7.5_C_13_3	1236161
bin.22	c_000000029873	scaffold_256_c1	18_7.5_C_13_3	1236161
bin.22	c_000000029874	scaffold_258_c1	18_7.5_C_13_3	1236161
bin.22	c_000000029875	scaffold_259_c1	18_7.5_C_13_3	1236161
bin.22	c_000000029878	scaffold_262_c1	18_7.5_C_13_3	1236161
bin.22	c_000000029879	scaffold_170_c1	18_7.5_C_13_3	1236161
bin.22	c_000000029886	scaffold_270_c1	18_7.5_C_13_3	1236161
bin.22	c_000000029892	scaffold_279_c1	18_7.5_C_13_3	1236161
bin.22	c_000000029900	scaffold_291_c1	18_7.5_C_13_3	1236161
bin.22	c_000000029902	scaffold_294_c1	18_7.5_C_13_3	1236161
bin.22	c_000000029918	scaffold_318_c1	18_7.5_C_13_3	1236161
bin.22	c_000000029921	scaffold_322_c1	18_7.5_C_13_3	1236161
bin.22	c_000000029925	scaffold_328_c1	18_7.5_C_13_3	1236161
bin.22	c_000000029928	scaffold_136_c1	18_7.5_C_13_3	1236161
bin.22	c_000000029936	scaffold_342_c1	18_7.5_C_13_3	1236161
bin.22	c_000000029944	scaffold_350_c1	18_7.5_C_13_3	1236161
bin.22	c_000000029945	scaffold_352_c1	18_7.5_C_13_3	1236161
bin.22	c_000000029947	scaffold_354_c1	18_7.5_C_13_3	1236161
bin.22	c_000000029950	scaffold_358_c1	18_7.5_C_13_3	1236161
bin.22	c_000000029954	scaffold_363_c1	18_7.5_C_13_3	1236161
bin.22	c_000000029958	scaffold_368_c1	18_7.5_C_13_3	1236161
bin.22	c_000000029959	scaffold_371_c1	18_7.5_C_13_3	1236161
bin.22	c_000000029962	scaffold_374_c1	18_7.5_C_13_3	1236161
bin.22	c_000000029969	scaffold_384_c1	18_7.5_C_13_3	1236161
bin.22	c_000000029973	scaffold_388_c1	18_7.5_C_13_3	1236161
bin.22	c_000000029974	scaffold_389_c1	18_7.5_C_13_3	1236161
bin.22	c_000000029975	scaffold_390_c1	18_7.5_C_13_3	1236161
bin.22	c_000000029984	scaffold_400_c1	18_7.5_C_13_3	1236161
bin.22	c_000000029990	scaffold_407_c1	18_7.5_C_13_3	1236161
bin.22	c_000000029994	scaffold_411_c1	18_7.5_C_13_3	1236161
bin.22	c_000000029996	scaffold_414_c1	18_7.5_C_13_3	1236161
bin.22	c_000000029997	scaffold_415_c1	18_7.5_C_13_3	1236161
bin.22	c_000000030003	scaffold_421_c1	18_7.5_C_13_3	1236161
bin.22	c_000000030014	scaffold_436_c1	18_7.5_C_13_3	1236161
bin.22	c_000000030019	scaffold_441_c1	18_7.5_C_13_3	1236161
bin.22	c_000000030035	scaffold_461_c1	18_7.5_C_13_3	1236161
bin.22	c_000000030041	scaffold_468_c1	18_7.5_C_13_3	1236161
bin.22	c_000000030048	scaffold_475_c1	18_7.5_C_13_3	1236161
bin.22	c_000000030051	scaffold_480_c1	18_7.5_C_13_3	1236161
bin.22	c_000000030062	scaffold_494_c1	18_7.5_C_13_3	1236161
bin.22	c_000000030063	scaffold_495_c1	18_7.5_C_13_3	1236161
bin.22	c_000000030065	scaffold_498_c1	18_7.5_C_13_3	1236161
bin.22	c_000000030078	scaffold_513_c1	18_7.5_C_13_3	1236161
bin.22	c_000000030088	scaffold_523_c1	18_7.5_C_13_3	1236161
bin.22	c_000000030093	scaffold_530_c1	18_7.5_C_13_3	1236161
bin.22	c_000000030106	scaffold_549_c1	18_7.5_C_13_3	1236161
bin.22	c_000000030110	scaffold_552_c1	18_7.5_C_13_3	1236161
bin.22	c_000000030123	scaffold_570_c1	18_7.5_C_13_3	1236161
bin.22	c_000000030124	scaffold_571_c1	18_7.5_C_13_3	1236161
bin.22	c_000000030127	scaffold_575_c1	18_7.5_C_13_3	1236161
bin.22	c_000000030133	scaffold_580_c1	18_7.5_C_13_3	1236161
bin.22	c_000000030142	scaffold_597_c1	18_7.5_C_13_3	1236161
bin.22	c_000000030150	scaffold_608_c1	18_7.5_C_13_3	1236161
bin.22	c_000000030151	scaffold_609_c1	18_7.5_C_13_3	1236161
bin.22	c_000000030153	scaffold_612_c1	18_7.5_C_13_3	1236161
bin.22	c_000000030154	scaffold_613_c1	18_7.5_C_13_3	1236161
bin.22	c_000000030156	scaffold_616_c1	18_7.5_C_13_3	1236161
bin.22	c_000000030157	scaffold_618_c1	18_7.5_C_13_3	1236161
bin.22	c_000000030162	scaffold_622_c1	18_7.5_C_13_3	1236161
bin.22	c_000000030165	scaffold_625_c1	18_7.5_C_13_3	1236161
bin.22	c_000000030169	scaffold_629_c1	18_7.5_C_13_3	1236161
bin.22	c_000000030173	scaffold_636_c1	18_7.5_C_13_3	1236161
bin.22	c_000000030176	scaffold_639_c1	18_7.5_C_13_3	1236161
bin.22	c_000000030177	scaffold_640_c1	18_7.5_C_13_3	1236161
bin.22	c_000000030179	scaffold_642_c1	18_7.5_C_13_3	1236161
bin.22	c_000000030183	scaffold_647_c1	18_7.5_C_13_3	1236161
bin.22	c_000000030193	scaffold_663_c1	18_7.5_C_13_3	1236161
bin.22	c_000000030198	scaffold_671_c1	18_7.5_C_13_3	1236161
bin.22	c_000000030201	scaffold_675_c1	18_7.5_C_13_3	1236161
bin.22	c_000000030202	scaffold_676_c1	18_7.5_C_13_3	1236161
bin.22	c_000000030206	scaffold_682_c1	18_7.5_C_13_3	1236161
bin.22	c_000000030207	scaffold_683_c1	18_7.5_C_13_3	1236161
bin.22	c_000000030217	scaffold_697_c1	18_7.5_C_13_3	1236161
bin.22	c_000000030226	scaffold_711_c1	18_7.5_C_13_3	1236161
bin.22	c_000000030229	scaffold_716_c1	18_7.5_C_13_3	1236161
bin.22	c_000000030232	scaffold_723_c1	18_7.5_C_13_3	1236161
bin.22	c_000000030234	scaffold_724_c1	18_7.5_C_13_3	1236161
bin.22	c_000000030237	scaffold_727_c1	18_7.5_C_13_3	1236161
bin.22	c_000000030239	scaffold_730_c1	18_7.5_C_13_3	1236161
bin.22	c_000000030244	scaffold_740_c1	18_7.5_C_13_3	1236161
bin.22	c_000000030246	scaffold_742_c1	18_7.5_C_13_3	1236161
bin.22	c_000000030249	scaffold_746_c1	18_7.5_C_13_3	1236161
bin.22	c_000000030252	scaffold_751_c1	18_7.5_C_13_3	1236161
bin.22	c_000000030255	scaffold_755_c1	18_7.5_C_13_3	1236161
bin.22	c_000000030257	scaffold_757_c1	18_7.5_C_13_3	1236161
bin.22	c_000000030262	scaffold_769_c1	18_7.5_C_13_3	1236161
bin.22	c_000000030271	scaffold_777_c1	18_7.5_C_13_3	1236161
bin.22	c_000000030274	scaffold_784_c1	18_7.5_C_13_3	1236161
bin.22	c_000000030276	scaffold_786_c1	18_7.5_C_13_3	1236161
bin.22	c_000000030286	scaffold_798_c1	18_7.5_C_13_3	1236161
bin.22	c_000000030287	scaffold_801_c1	18_7.5_C_13_3	1236161
bin.22	c_000000030292	scaffold_810_c1	18_7.5_C_13_3	1236161
bin.22	c_000000030294	scaffold_595_c2	18_7.5_C_13_3	1236161
bin.22	c_000000030301	scaffold_824_c1	18_7.5_C_13_3	1236161
bin.22	c_000000030304	scaffold_828_c1	18_7.5_C_13_3	1236161
bin.22	c_000000030310	scaffold_838_c1	18_7.5_C_13_3	1236161
bin.22	c_000000030319	scaffold_848_c1	18_7.5_C_13_3	1236161
bin.22	c_000000030330	scaffold_863_c1	18_7.5_C_13_3	1236161
bin.22	c_000000030331	scaffold_866_c1	18_7.5_C_13_3	1236161
bin.22	c_000000030333	scaffold_868_c1	18_7.5_C_13_3	1236161
bin.22	c_000000023227	scaffold_874_c1	18_7.5_C_13_3	1236161
bin.22	c_000000030339	scaffold_874_c1	18_7.5_C_13_3	1236161
bin.22	c_000000030340	scaffold_877_c1	18_7.5_C_13_3	1236161
bin.22	c_000000030346	scaffold_883_c1	18_7.5_C_13_3	1236161
bin.22	c_000000030347	scaffold_884_c1	18_7.5_C_13_3	1236161
bin.22	c_000000030348	scaffold_885_c1	18_7.5_C_13_3	1236161
bin.22	c_000000030349	scaffold_887_c1	18_7.5_C_13_3	1236161
bin.22	c_000000030351	scaffold_890_c1	18_7.5_C_13_3	1236161
bin.22	c_000000030354	scaffold_893_c1	18_7.5_C_13_3	1236161
bin.22	c_000000030355	scaffold_896_c1	18_7.5_C_13_3	1236161
bin.22	c_000000030356	scaffold_897_c1	18_7.5_C_13_3	1236161
bin.22	c_000000030366	scaffold_907_c1	18_7.5_C_13_3	1236161
bin.22	c_000000030371	scaffold_914_c1	18_7.5_C_13_3	1236161
bin.22	c_000000030373	scaffold_915_c1	18_7.5_C_13_3	1236161
bin.22	c_000000030376	scaffold_919_c1	18_7.5_C_13_3	1236161
bin.22	c_000000030377	scaffold_920_c1	18_7.5_C_13_3	1236161
bin.22	c_000000030379	scaffold_922_c1	18_7.5_C_13_3	1236161
bin.22	c_000000030389	scaffold_938_c1	18_7.5_C_13_3	1236161
bin.22	c_000000030391	scaffold_939_c1	18_7.5_C_13_3	1236161
bin.22	c_000000030393	scaffold_941_c1	18_7.5_C_13_3	1236161
bin.22	c_000000030394	scaffold_942_c1	18_7.5_C_13_3	1236161
bin.22	c_000000030398	scaffold_946_c1	18_7.5_C_13_3	1236161
bin.22	c_000000030404	scaffold_954_c1	18_7.5_C_13_3	1236161
bin.22	c_000000030418	scaffold_974_c1	18_7.5_C_13_3	1236161
bin.22	c_000000030420	scaffold_976_c1	18_7.5_C_13_3	1236161
bin.22	c_000000030424	scaffold_981_c1	18_7.5_C_13_3	1236161
bin.22	c_000000030430	scaffold_989_c1	18_7.5_C_13_3	1236161
bin.22	c_000000030435	scaffold_995_c1	18_7.5_C_13_3	1236161
bin.22	c_000000030436	scaffold_996_c1	18_7.5_C_13_3	1236161
bin.22	c_000000030437	scaffold_997_c1	18_7.5_C_13_3	1236161
bin.22	c_000000030442	scaffold_1005_c1	18_7.5_C_13_3	1236161
bin.22	c_000000030446	scaffold_1010_c1	18_7.5_C_13_3	1236161
bin.22	c_000000030447	scaffold_1012_c1	18_7.5_C_13_3	1236161
bin.22	c_000000030448	scaffold_1013_c1	18_7.5_C_13_3	1236161
bin.22	c_000000030461	scaffold_1028_c1	18_7.5_C_13_3	1236161
bin.22	c_000000030465	scaffold_1034_c1	18_7.5_C_13_3	1236161
bin.22	c_000000030466	scaffold_1035_c1	18_7.5_C_13_3	1236161
bin.22	c_000000030468	scaffold_1037_c1	18_7.5_C_13_3	1236161
bin.22	c_000000030469	scaffold_1039_c1	18_7.5_C_13_3	1236161
bin.22	c_000000030472	scaffold_1042_c1	18_7.5_C_13_3	1236161
bin.22	c_000000030473	scaffold_1043_c1	18_7.5_C_13_3	1236161
bin.22	c_000000030478	scaffold_1049_c1	18_7.5_C_13_3	1236161
bin.22	c_000000030480	scaffold_1051_c1	18_7.5_C_13_3	1236161
bin.22	c_000000030493	scaffold_1073_c1	18_7.5_C_13_3	1236161
bin.22	c_000000030498	scaffold_1081_c1	18_7.5_C_13_3	1236161
bin.22	c_000000030499	scaffold_175_c3	18_7.5_C_13_3	1236161
bin.22	c_000000030501	scaffold_1083_c1	18_7.5_C_13_3	1236161
bin.22	c_000000030506	scaffold_1088_c1	18_7.5_C_13_3	1236161
bin.22	c_000000030518	scaffold_1107_c1	18_7.5_C_13_3	1236161
bin.22	c_000000030524	scaffold_1115_c1	18_7.5_C_13_3	1236161
bin.22	c_000000030527	scaffold_1117_c1	18_7.5_C_13_3	1236161
bin.22	c_000000030528	scaffold_1119_c1	18_7.5_C_13_3	1236161
bin.22	c_000000030535	scaffold_1128_c1	18_7.5_C_13_3	1236161
bin.22	c_000000030540	scaffold_1133_c1	18_7.5_C_13_3	1236161
bin.22	c_000000030557	scaffold_1160_c1	18_7.5_C_13_3	1236161
bin.22	c_000000030558	scaffold_1161_c1	18_7.5_C_13_3	1236161
bin.22	c_000000030563	scaffold_1166_c1	18_7.5_C_13_3	1236161
bin.22	c_000000030565	scaffold_1168_c1	18_7.5_C_13_3	1236161
bin.22	c_000000030566	scaffold_1169_c1	18_7.5_C_13_3	1236161
bin.22	c_000000030580	scaffold_1188_c1	18_7.5_C_13_3	1236161
bin.22	c_000000030591	scaffold_1201_c1	18_7.5_C_13_3	1236161
bin.22	c_000000030598	scaffold_1210_c1	18_7.5_C_13_3	1236161
bin.22	c_000000030599	scaffold_1212_c1	18_7.5_C_13_3	1236161
bin.22	c_000000030600	scaffold_1213_c1	18_7.5_C_13_3	1236161
bin.22	c_000000030603	scaffold_1218_c1	18_7.5_C_13_3	1236161
bin.22	c_000000030628	scaffold_1249_c1	18_7.5_C_13_3	1236161
bin.22	c_000000030629	scaffold_1251_c1	18_7.5_C_13_3	1236161
bin.22	c_000000030636	scaffold_1263_c1	18_7.5_C_13_3	1236161
bin.22	c_000000030639	scaffold_1267_c1	18_7.5_C_13_3	1236161
bin.22	c_000000030653	scaffold_1282_c1	18_7.5_C_13_3	1236161
bin.22	c_000000030659	scaffold_1290_c1	18_7.5_C_13_3	1236161
bin.22	c_000000030666	scaffold_1299_c1	18_7.5_C_13_3	1236161
bin.22	c_000000030670	scaffold_1304_c1	18_7.5_C_13_3	1236161
bin.22	c_000000030678	scaffold_1315_c1	18_7.5_C_13_3	1236161
bin.22	c_000000030681	scaffold_1318_c1	18_7.5_C_13_3	1236161
bin.22	c_000000030692	scaffold_1338_c1	18_7.5_C_13_3	1236161
bin.22	c_000000030695	scaffold_1342_c1	18_7.5_C_13_3	1236161
bin.22	c_000000030710	scaffold_1364_c1	18_7.5_C_13_3	1236161
bin.22	c_000000030712	scaffold_1369_c1	18_7.5_C_13_3	1236161
bin.22	c_000000030716	scaffold_1372_c1	18_7.5_C_13_3	1236161
bin.22	c_000000030717	scaffold_1374_c1	18_7.5_C_13_3	1236161
bin.22	c_000000030728	scaffold_1389_c1	18_7.5_C_13_3	1236161
bin.22	c_000000030730	scaffold_1394_c1	18_7.5_C_13_3	1236161
bin.22	c_000000030732	scaffold_1396_c1	18_7.5_C_13_3	1236161
bin.22	c_000000030738	scaffold_1402_c1	18_7.5_C_13_3	1236161
bin.22	c_000000030743	scaffold_1407_c1	18_7.5_C_13_3	1236161
bin.22	c_000000030758	scaffold_1432_c1	18_7.5_C_13_3	1236161
bin.22	c_000000030766	scaffold_1442_c1	18_7.5_C_13_3	1236161
bin.22	c_000000030767	scaffold_1441_c1	18_7.5_C_13_3	1236161
bin.22	c_000000030772	scaffold_1448_c1	18_7.5_C_13_3	1236161
bin.22	c_000000030776	scaffold_1454_c1	18_7.5_C_13_3	1236161
bin.22	c_000000030779	scaffold_1457_c1	18_7.5_C_13_3	1236161
bin.22	c_000000030790	scaffold_1469_c1	18_7.5_C_13_3	1236161
bin.22	c_000000030795	scaffold_1474_c1	18_7.5_C_13_3	1236161
bin.22	c_000000030796	scaffold_1476_c1	18_7.5_C_13_3	1236161
bin.22	c_000000030797	scaffold_1479_c1	18_7.5_C_13_3	1236161
bin.22	c_000000030802	scaffold_1486_c1	18_7.5_C_13_3	1236161
bin.22	c_000000030813	scaffold_1501_c1	18_7.5_C_13_3	1236161
bin.22	c_000000030822	scaffold_1513_c1	18_7.5_C_13_3	1236161
bin.22	c_000000030828	scaffold_1521_c1	18_7.5_C_13_3	1236161
bin.22	c_000000030834	scaffold_1532_c1	18_7.5_C_13_3	1236161
bin.22	c_000000030846	scaffold_1547_c1	18_7.5_C_13_3	1236161
bin.22	c_000000030849	scaffold_1550_c1	18_7.5_C_13_3	1236161
bin.22	c_000000030855	scaffold_1558_c1	18_7.5_C_13_3	1236161
bin.22	c_000000030857	scaffold_1561_c1	18_7.5_C_13_3	1236161
bin.22	c_000000030876	scaffold_1590_c1	18_7.5_C_13_3	1236161
bin.22	c_000000030878	scaffold_1593_c1	18_7.5_C_13_3	1236161
bin.22	c_000000030879	scaffold_1595_c1	18_7.5_C_13_3	1236161
bin.22	c_000000030888	scaffold_136_c2	18_7.5_C_13_3	1236161
bin.22	c_000000030903	scaffold_1625_c1	18_7.5_C_13_3	1236161
bin.22	c_000000030905	scaffold_1628_c1	18_7.5_C_13_3	1236161
bin.22	c_000000030907	scaffold_1630_c1	18_7.5_C_13_3	1236161
bin.22	c_000000030915	scaffold_1640_c1	18_7.5_C_13_3	1236161
bin.22	c_000000030927	scaffold_1656_c1	18_7.5_C_13_3	1236161
bin.22	c_000000030929	scaffold_1658_c1	18_7.5_C_13_3	1236161
bin.22	c_000000030930	scaffold_1659_c1	18_7.5_C_13_3	1236161
bin.22	c_000000030934	scaffold_1666_c1	18_7.5_C_13_3	1236161
bin.22	c_000000030935	scaffold_1667_c1	18_7.5_C_13_3	1236161
bin.22	c_000000030948	scaffold_1684_c1	18_7.5_C_13_3	1236161
bin.22	c_000000030953	scaffold_1691_c1	18_7.5_C_13_3	1236161
bin.22	c_000000030984	scaffold_1728_c1	18_7.5_C_13_3	1236161
bin.22	c_000000030993	scaffold_1737_c1	18_7.5_C_13_3	1236161
bin.22	c_000000030996	scaffold_1747_c1	18_7.5_C_13_3	1236161
bin.22	c_000000030997	scaffold_1748_c1	18_7.5_C_13_3	1236161
bin.22	c_000000031000	scaffold_1753_c1	18_7.5_C_13_3	1236161
bin.22	c_000000031003	scaffold_1755_c1	18_7.5_C_13_3	1236161
bin.22	c_000000031007	scaffold_1759_c1	18_7.5_C_13_3	1236161
bin.22	c_000000031012	scaffold_1765_c1	18_7.5_C_13_3	1236161
bin.22	c_000000031013	scaffold_1767_c1	18_7.5_C_13_3	1236161
bin.22	c_000000031033	scaffold_1793_c1	18_7.5_C_13_3	1236161
bin.22	c_000000031038	scaffold_1798_c1	18_7.5_C_13_3	1236161
bin.22	c_000000031041	scaffold_1803_c1	18_7.5_C_13_3	1236161
bin.22	c_000000031047	scaffold_1809_c1	18_7.5_C_13_3	1236161
bin.22	c_000000031049	scaffold_1812_c1	18_7.5_C_13_3	1236161
bin.22	c_000000031051	scaffold_1816_c1	18_7.5_C_13_3	1236161
bin.22	c_000000031059	scaffold_1824_c1	18_7.5_C_13_3	1236161
bin.22	c_000000031066	scaffold_1833_c1	18_7.5_C_13_3	1236161
bin.22	c_000000031075	scaffold_1844_c1	18_7.5_C_13_3	1236161
bin.22	c_000000031081	scaffold_1854_c1	18_7.5_C_13_3	1236161
bin.22	c_000000031084	scaffold_1863_c1	18_7.5_C_13_3	1236161
bin.22	c_000000031090	scaffold_1871_c1	18_7.5_C_13_3	1236161
bin.22	c_000000031091	scaffold_1872_c1	18_7.5_C_13_3	1236161
bin.22	c_000000031092	scaffold_1874_c1	18_7.5_C_13_3	1236161
bin.22	c_000000031106	scaffold_1894_c1	18_7.5_C_13_3	1236161
bin.22	c_000000031107	scaffold_1896_c1	18_7.5_C_13_3	1236161
bin.22	c_000000031112	scaffold_1902_c1	18_7.5_C_13_3	1236161
bin.22	c_000000031134	scaffold_1930_c1	18_7.5_C_13_3	1236161
bin.22	c_000000031136	scaffold_1934_c1	18_7.5_C_13_3	1236161
bin.22	c_000000031147	scaffold_1944_c1	18_7.5_C_13_3	1236161
bin.22	c_000000031150	scaffold_1948_c1	18_7.5_C_13_3	1236161
bin.22	c_000000031153	scaffold_1953_c1	18_7.5_C_13_3	1236161
bin.22	c_000000031157	scaffold_1958_c1	18_7.5_C_13_3	1236161
bin.22	c_000000031182	scaffold_1994_c1	18_7.5_C_13_3	1236161
bin.22	c_000000031195	scaffold_2023_c1	18_7.5_C_13_3	1236161
bin.22	c_000000031204	scaffold_2035_c1	18_7.5_C_13_3	1236161
bin.22	c_000000031205	scaffold_2036_c1	18_7.5_C_13_3	1236161
bin.22	c_000000031206	scaffold_2037_c1	18_7.5_C_13_3	1236161
bin.22	c_000000031210	scaffold_2042_c1	18_7.5_C_13_3	1236161
bin.22	c_000000031211	scaffold_2043_c1	18_7.5_C_13_3	1236161
bin.22	c_000000031215	scaffold_2050_c1	18_7.5_C_13_3	1236161
bin.22	c_000000031229	scaffold_2065_c1	18_7.5_C_13_3	1236161
bin.22	c_000000031232	scaffold_175_c2	18_7.5_C_13_3	1236161
bin.22	c_000000031237	scaffold_2076_c1	18_7.5_C_13_3	1236161
bin.22	c_000000031239	scaffold_2078_c1	18_7.5_C_13_3	1236161
bin.22	c_000000031241	scaffold_2080_c1	18_7.5_C_13_3	1236161
bin.22	c_000000031258	scaffold_2104_c1	18_7.5_C_13_3	1236161
bin.22	c_000000031263	scaffold_2110_c1	18_7.5_C_13_3	1236161
bin.22	c_000000031266	scaffold_2113_c1	18_7.5_C_13_3	1236161
bin.22	c_000000031271	scaffold_2121_c1	18_7.5_C_13_3	1236161
bin.22	c_000000031276	scaffold_2128_c1	18_7.5_C_13_3	1236161
bin.22	c_000000031286	scaffold_2145_c1	18_7.5_C_13_3	1236161
bin.22	c_000000031291	scaffold_2151_c1	18_7.5_C_13_3	1236161
bin.22	c_000000031300	scaffold_2161_c1	18_7.5_C_13_3	1236161
bin.22	c_000000031301	scaffold_2163_c1	18_7.5_C_13_3	1236161
bin.22	c_000000031307	scaffold_2170_c1	18_7.5_C_13_3	1236161
bin.22	c_000000031312	scaffold_2177_c1	18_7.5_C_13_3	1236161
bin.22	c_000000031315	scaffold_2180_c1	18_7.5_C_13_3	1236161
bin.22	c_000000031321	scaffold_2188_c1	18_7.5_C_13_3	1236161
bin.22	c_000000031331	scaffold_2202_c1	18_7.5_C_13_3	1236161
bin.22	c_000000031337	scaffold_2211_c1	18_7.5_C_13_3	1236161
bin.22	c_000000031340	scaffold_2216_c1	18_7.5_C_13_3	1236161
bin.22	c_000000031368	scaffold_2256_c1	18_7.5_C_13_3	1236161
bin.22	c_000000031373	scaffold_2265_c1	18_7.5_C_13_3	1236161
bin.22	c_000000031378	scaffold_2273_c1	18_7.5_C_13_3	1236161
bin.22	c_000000031381	scaffold_2277_c1	18_7.5_C_13_3	1236161
bin.22	c_000000031383	scaffold_2279_c1	18_7.5_C_13_3	1236161
bin.22	c_000000031392	scaffold_2293_c1	18_7.5_C_13_3	1236161
bin.22	c_000000031395	scaffold_2299_c1	18_7.5_C_13_3	1236161
bin.22	c_000000031398	scaffold_2307_c1	18_7.5_C_13_3	1236161
bin.22	c_000000031410	scaffold_2323_c1	18_7.5_C_13_3	1236161
bin.22	c_000000031415	scaffold_2329_c1	18_7.5_C_13_3	1236161
bin.22	c_000000031417	scaffold_2332_c1	18_7.5_C_13_3	1236161
bin.22	c_000000031420	scaffold_2336_c1	18_7.5_C_13_3	1236161
bin.22	c_000000031421	scaffold_2338_c1	18_7.5_C_13_3	1236161
bin.22	c_000000031424	scaffold_2339_c1	18_7.5_C_13_3	1236161
bin.22	c_000000031426	scaffold_2344_c1	18_7.5_C_13_3	1236161
bin.22	c_000000031431	scaffold_2350_c1	18_7.5_C_13_3	1236161
bin.22	c_000000031432	scaffold_1260_c1	18_7.5_C_13_3	1236161
bin.22	c_000000031440	scaffold_2362_c1	18_7.5_C_13_3	1236161
bin.22	c_000000031446	scaffold_2371_c1	18_7.5_C_13_3	1236161
bin.22	c_000000031482	scaffold_2424_c1	18_7.5_C_13_3	1236161
bin.22	c_000000031496	scaffold_2445_c1	18_7.5_C_13_3	1236161
bin.22	c_000000031500	scaffold_2449_c1	18_7.5_C_13_3	1236161
bin.22	c_000000031505	scaffold_2458_c1	18_7.5_C_13_3	1236161
bin.22	c_000000031506	scaffold_2459_c1	18_7.5_C_13_3	1236161
bin.22	c_000000031515	scaffold_2471_c1	18_7.5_C_13_3	1236161
bin.22	c_000000031516	scaffold_2470_c1	18_7.5_C_13_3	1236161
bin.22	c_000000031537	scaffold_2506_c1	18_7.5_C_13_3	1236161
bin.22	c_000000031550	scaffold_2526_c1	18_7.5_C_13_3	1236161
bin.22	c_000000031552	scaffold_2530_c1	18_7.5_C_13_3	1236161
bin.22	c_000000031553	scaffold_2529_c1	18_7.5_C_13_3	1236161
bin.22	c_000000031567	scaffold_2556_c1	18_7.5_C_13_3	1236161
bin.22	c_000000031583	scaffold_2583_c1	18_7.5_C_13_3	1236161
bin.22	c_000000031589	scaffold_2591_c1	18_7.5_C_13_3	1236161
bin.22	c_000000031592	scaffold_2593_c1	18_7.5_C_13_3	1236161
bin.22	c_000000031605	scaffold_2608_c1	18_7.5_C_13_3	1236161
bin.22	c_000000031610	scaffold_2614_c1	18_7.5_C_13_3	1236161
bin.22	c_000000031615	scaffold_2620_c1	18_7.5_C_13_3	1236161
bin.22	c_000000031619	scaffold_2626_c1	18_7.5_C_13_3	1236161
bin.22	c_000000031623	scaffold_2631_c1	18_7.5_C_13_3	1236161
bin.22	c_000000031633	scaffold_2647_c1	18_7.5_C_13_3	1236161
bin.22	c_000000031635	scaffold_2652_c1	18_7.5_C_13_3	1236161
bin.22	c_000000031641	scaffold_2661_c1	18_7.5_C_13_3	1236161
bin.22	c_000000031644	scaffold_2664_c1	18_7.5_C_13_3	1236161
bin.22	c_000000031649	scaffold_2671_c1	18_7.5_C_13_3	1236161
bin.22	c_000000031655	scaffold_2680_c1	18_7.5_C_13_3	1236161
bin.22	c_000000031661	scaffold_2688_c1	18_7.5_C_13_3	1236161
bin.22	c_000000031671	scaffold_2703_c1	18_7.5_C_13_3	1236161
bin.22	c_000000031674	scaffold_2708_c1	18_7.5_C_13_3	1236161
bin.22	c_000000031684	scaffold_2720_c1	18_7.5_C_13_3	1236161
bin.22	c_000000031699	scaffold_2738_c1	18_7.5_C_13_3	1236161
bin.22	c_000000031701	scaffold_2741_c1	18_7.5_C_13_3	1236161
bin.22	c_000000031711	scaffold_2756_c1	18_7.5_C_13_3	1236161
bin.22	c_000000031727	scaffold_2781_c1	18_7.5_C_13_3	1236161
bin.22	c_000000031730	scaffold_2784_c1	18_7.5_C_13_3	1236161
bin.22	c_000000031737	scaffold_2800_c1	18_7.5_C_13_3	1236161
bin.22	c_000000031748	scaffold_2814_c1	18_7.5_C_13_3	1236161
bin.22	c_000000031758	scaffold_2826_c1	18_7.5_C_13_3	1236161
bin.22	c_000000031768	scaffold_2837_c1	18_7.5_C_13_3	1236161
bin.22	c_000000031805	scaffold_2886_c1	18_7.5_C_13_3	1236161
bin.22	c_000000031813	scaffold_2894_c1	18_7.5_C_13_3	1236161
bin.22	c_000000031829	scaffold_2920_c1	18_7.5_C_13_3	1236161
bin.22	c_000000031840	scaffold_2932_c1	18_7.5_C_13_3	1236161
bin.22	c_000000031847	scaffold_2939_c1	18_7.5_C_13_3	1236161
bin.22	c_000000031851	scaffold_2947_c1	18_7.5_C_13_3	1236161
bin.22	c_000000031863	scaffold_2972_c1	18_7.5_C_13_3	1236161
bin.22	c_000000031866	scaffold_2975_c1	18_7.5_C_13_3	1236161
bin.22	c_000000031867	scaffold_2976_c1	18_7.5_C_13_3	1236161
bin.22	c_000000031876	scaffold_2987_c1	18_7.5_C_13_3	1236161
bin.22	c_000000031888	scaffold_3005_c1	18_7.5_C_13_3	1236161
bin.22	c_000000031894	scaffold_3014_c1	18_7.5_C_13_3	1236161
bin.22	c_000000031914	scaffold_3042_c1	18_7.5_C_13_3	1236161
bin.22	c_000000031920	scaffold_3045_c1	18_7.5_C_13_3	1236161
bin.22	c_000000031924	scaffold_3055_c1	18_7.5_C_13_3	1236161
bin.22	c_000000031927	scaffold_3059_c1	18_7.5_C_13_3	1236161
bin.22	c_000000031934	scaffold_3071_c1	18_7.5_C_13_3	1236161
bin.22	c_000000031944	scaffold_3086_c1	18_7.5_C_13_3	1236161
bin.22	c_000000031950	scaffold_3095_c1	18_7.5_C_13_3	1236161
bin.22	c_000000031952	scaffold_3097_c1	18_7.5_C_13_3	1236161
bin.22	c_000000031954	scaffold_3099_c1	18_7.5_C_13_3	1236161
bin.22	c_000000031956	scaffold_3101_c1	18_7.5_C_13_3	1236161
bin.22	c_000000031971	scaffold_3123_c1	18_7.5_C_13_3	1236161
bin.22	c_000000031972	scaffold_3124_c1	18_7.5_C_13_3	1236161
bin.22	c_000000031978	scaffold_3135_c1	18_7.5_C_13_3	1236161
bin.22	c_000000032022	scaffold_3199_c1	18_7.5_C_13_3	1236161
bin.22	c_000000032028	scaffold_3205_c1	18_7.5_C_13_3	1236161
bin.22	c_000000032035	scaffold_3217_c1	18_7.5_C_13_3	1236161
bin.22	c_000000032065	scaffold_3254_c1	18_7.5_C_13_3	1236161
bin.22	c_000000032069	scaffold_3261_c1	18_7.5_C_13_3	1236161
bin.22	c_000000032073	scaffold_3266_c1	18_7.5_C_13_3	1236161
bin.22	c_000000032080	scaffold_3274_c1	18_7.5_C_13_3	1236161
bin.22	c_000000032081	scaffold_3276_c1	18_7.5_C_13_3	1236161
bin.22	c_000000032084	scaffold_3282_c1	18_7.5_C_13_3	1236161
bin.22	c_000000032085	scaffold_3285_c1	18_7.5_C_13_3	1236161
bin.22	c_000000032089	scaffold_3291_c1	18_7.5_C_13_3	1236161
bin.22	c_000000032100	scaffold_3302_c1	18_7.5_C_13_3	1236161
bin.22	c_000000032101	scaffold_3304_c1	18_7.5_C_13_3	1236161
bin.22	c_000000032108	scaffold_3315_c1	18_7.5_C_13_3	1236161
bin.22	c_000000032125	scaffold_3335_c1	18_7.5_C_13_3	1236161
bin.22	c_000000032138	scaffold_3353_c1	18_7.5_C_13_3	1236161
bin.22	c_000000032142	scaffold_3357_c1	18_7.5_C_13_3	1236161
bin.22	c_000000032145	scaffold_3364_c1	18_7.5_C_13_3	1236161
bin.22	c_000000032173	scaffold_3407_c1	18_7.5_C_13_3	1236161
bin.22	c_000000032177	scaffold_3414_c1	18_7.5_C_13_3	1236161
bin.22	c_000000032182	scaffold_3421_c1	18_7.5_C_13_3	1236161
bin.22	c_000000032193	scaffold_3443_c1	18_7.5_C_13_3	1236161
bin.22	c_000000032194	scaffold_3444_c1	18_7.5_C_13_3	1236161
bin.22	c_000000032195	scaffold_3445_c1	18_7.5_C_13_3	1236161
bin.22	c_000000032202	scaffold_3457_c1	18_7.5_C_13_3	1236161
bin.22	c_000000032203	scaffold_3459_c1	18_7.5_C_13_3	1236161
bin.22	c_000000032217	scaffold_3477_c1	18_7.5_C_13_3	1236161
bin.22	c_000000032239	scaffold_3509_c1	18_7.5_C_13_3	1236161
bin.22	c_000000032242	scaffold_3513_c1	18_7.5_C_13_3	1236161
bin.22	c_000000032244	scaffold_3514_c1	18_7.5_C_13_3	1236161
bin.22	c_000000032246	scaffold_3519_c1	18_7.5_C_13_3	1236161
bin.22	c_000000032251	scaffold_3525_c1	18_7.5_C_13_3	1236161
bin.22	c_000000032257	scaffold_3534_c1	18_7.5_C_13_3	1236161
bin.22	c_000000032258	scaffold_3535_c1	18_7.5_C_13_3	1236161
bin.22	c_000000032260	scaffold_3537_c1	18_7.5_C_13_3	1236161
bin.22	c_000000032292	scaffold_3582_c1	18_7.5_C_13_3	1236161
bin.22	c_000000032300	scaffold_3590_c1	18_7.5_C_13_3	1236161
bin.22	c_000000032307	scaffold_3603_c1	18_7.5_C_13_3	1236161
bin.22	c_000000032309	scaffold_3607_c1	18_7.5_C_13_3	1236161
bin.22	c_000000032310	scaffold_3606_c1	18_7.5_C_13_3	1236161
bin.22	c_000000032331	scaffold_3636_c1	18_7.5_C_13_3	1236161
bin.22	c_000000032363	scaffold_3682_c1	18_7.5_C_13_3	1236161
bin.22	c_000000032373	scaffold_3693_c1	18_7.5_C_13_3	1236161
bin.22	c_000000032376	scaffold_3698_c1	18_7.5_C_13_3	1236161
bin.22	c_000000032391	scaffold_3715_c1	18_7.5_C_13_3	1236161
bin.22	c_000000032398	scaffold_3725_c1	18_7.5_C_13_3	1236161
bin.22	c_000000032411	scaffold_3753_c1	18_7.5_C_13_3	1236161
bin.22	c_000000032414	scaffold_3755_c1	18_7.5_C_13_3	1236161
bin.22	c_000000032422	scaffold_3765_c1	18_7.5_C_13_3	1236161
bin.22	c_000000032439	scaffold_3786_c1	18_7.5_C_13_3	1236161
bin.22	c_000000032444	scaffold_3793_c1	18_7.5_C_13_3	1236161
bin.22	c_000000032449	scaffold_3799_c1	18_7.5_C_13_3	1236161
bin.22	c_000000032474	scaffold_3832_c1	18_7.5_C_13_3	1236161
bin.22	c_000000032478	scaffold_3840_c1	18_7.5_C_13_3	1236161
bin.22	c_000000032480	scaffold_3841_c1	18_7.5_C_13_3	1236161
bin.22	c_000000032482	scaffold_3846_c1	18_7.5_C_13_3	1236161
bin.22	c_000000032490	scaffold_3854_c1	18_7.5_C_13_3	1236161
bin.22	c_000000032500	scaffold_3870_c1	18_7.5_C_13_3	1236161
bin.22	c_000000032532	scaffold_3915_c1	18_7.5_C_13_3	1236161
bin.22	c_000000032545	scaffold_3936_c1	18_7.5_C_13_3	1236161
bin.22	c_000000032557	scaffold_3955_c1	18_7.5_C_13_3	1236161
bin.22	c_000000032584	scaffold_3991_c1	18_7.5_C_13_3	1236161
bin.22	c_000000032617	scaffold_4038_c1	18_7.5_C_13_3	1236161
bin.22	c_000000032632	scaffold_4064_c1	18_7.5_C_13_3	1236161
bin.22	c_000000032641	scaffold_4075_c1	18_7.5_C_13_3	1236161
bin.22	c_000000032645	scaffold_4081_c1	18_7.5_C_13_3	1236161
bin.22	c_000000032649	scaffold_4087_c1	18_7.5_C_13_3	1236161
bin.22	c_000000032651	scaffold_4090_c1	18_7.5_C_13_3	1236161
bin.22	c_000000032656	scaffold_4096_c1	18_7.5_C_13_3	1236161
bin.22	c_000000032662	scaffold_4100_c1	18_7.5_C_13_3	1236161
bin.22	c_000000032663	scaffold_4102_c1	18_7.5_C_13_3	1236161
bin.22	c_000000032665	scaffold_4103_c1	18_7.5_C_13_3	1236161
bin.22	c_000000032677	scaffold_4121_c1	18_7.5_C_13_3	1236161
bin.22	c_000000032681	scaffold_4124_c1	18_7.5_C_13_3	1236161
bin.22	c_000000032688	scaffold_4134_c1	18_7.5_C_13_3	1236161
bin.22	c_000000032698	scaffold_4147_c1	18_7.5_C_13_3	1236161
bin.22	c_000000032705	scaffold_4156_c1	18_7.5_C_13_3	1236161
bin.22	c_000000032714	scaffold_4170_c1	18_7.5_C_13_3	1236161
bin.22	c_000000032728	scaffold_4186_c1	18_7.5_C_13_3	1236161
bin.22	c_000000032731	scaffold_4191_c1	18_7.5_C_13_3	1236161
bin.22	c_000000032733	scaffold_4194_c1	18_7.5_C_13_3	1236161
bin.22	c_000000032750	scaffold_4220_c1	18_7.5_C_13_3	1236161
bin.22	c_000000032754	scaffold_4225_c1	18_7.5_C_13_3	1236161
bin.22	c_000000032761	scaffold_4239_c1	18_7.5_C_13_3	1236161
bin.22	c_000000032774	scaffold_4254_c1	18_7.5_C_13_3	1236161
bin.22	c_000000032784	scaffold_4266_c1	18_7.5_C_13_3	1236161
bin.22	c_000000032785	scaffold_4265_c1	18_7.5_C_13_3	1236161
bin.22	c_000000032805	scaffold_4295_c1	18_7.5_C_13_3	1236161
bin.22	c_000000032808	scaffold_4302_c1	18_7.5_C_13_3	1236161
bin.22	c_000000032818	scaffold_4314_c1	18_7.5_C_13_3	1236161
bin.22	c_000000032822	scaffold_4321_c1	18_7.5_C_13_3	1236161
bin.22	c_000000032826	scaffold_4324_c1	18_7.5_C_13_3	1236161
bin.22	c_000000032830	scaffold_4332_c1	18_7.5_C_13_3	1236161
bin.22	c_000000032844	scaffold_4347_c1	18_7.5_C_13_3	1236161
bin.22	c_000000032858	scaffold_4365_c1	18_7.5_C_13_3	1236161
bin.22	c_000000032859	scaffold_4364_c1	18_7.5_C_13_3	1236161
bin.22	c_000000032863	scaffold_4374_c1	18_7.5_C_13_3	1236161
bin.22	c_000000032870	scaffold_4384_c1	18_7.5_C_13_3	1236161
bin.22	c_000000032873	scaffold_4386_c1	18_7.5_C_13_3	1236161
bin.22	c_000000032880	scaffold_4393_c1	18_7.5_C_13_3	1236161
bin.22	c_000000032885	scaffold_4403_c1	18_7.5_C_13_3	1236161
bin.22	c_000000032901	scaffold_4431_c1	18_7.5_C_13_3	1236161
bin.22	c_000000032906	scaffold_4438_c1	18_7.5_C_13_3	1236161
bin.22	c_000000032915	scaffold_4451_c1	18_7.5_C_13_3	1236161
bin.22	c_000000032925	scaffold_3665_c1	18_7.5_C_13_3	1236161
bin.22	c_000000032933	scaffold_4480_c1	18_7.5_C_13_3	1236161
bin.22	c_000000032958	scaffold_4511_c1	18_7.5_C_13_3	1236161
bin.22	c_000000032959	scaffold_4514_c1	18_7.5_C_13_3	1236161
bin.22	c_000000032974	scaffold_4529_c1	18_7.5_C_13_3	1236161
bin.22	c_000000033003	scaffold_4568_c1	18_7.5_C_13_3	1236161
bin.22	c_000000033004	scaffold_4567_c1	18_7.5_C_13_3	1236161
bin.22	c_000000033006	scaffold_4569_c1	18_7.5_C_13_3	1236161
bin.22	c_000000033023	scaffold_4600_c1	18_7.5_C_13_3	1236161
bin.22	c_000000033073	scaffold_4669_c1	18_7.5_C_13_3	1236161
bin.22	c_000000033094	scaffold_4702_c1	18_7.5_C_13_3	1236161
bin.22	c_000000033105	scaffold_4714_c1	18_7.5_C_13_3	1236161
bin.22	c_000000033107	scaffold_4718_c1	18_7.5_C_13_3	1236161
bin.22	c_000000033108	scaffold_4720_c1	18_7.5_C_13_3	1236161
bin.22	c_000000033130	scaffold_4748_c1	18_7.5_C_13_3	1236161
bin.22	c_000000033160	scaffold_4784_c1	18_7.5_C_13_3	1236161
bin.22	c_000000033166	scaffold_4792_c1	18_7.5_C_13_3	1236161
bin.22	c_000000033170	scaffold_4798_c1	18_7.5_C_13_3	1236161
bin.22	c_000000033174	scaffold_4803_c1	18_7.5_C_13_3	1236161
bin.22	c_000000033193	scaffold_4830_c1	18_7.5_C_13_3	1236161
bin.22	c_000000033211	scaffold_4861_c1	18_7.5_C_13_3	1236161
bin.22	c_000000033222	scaffold_4880_c1	18_7.5_C_13_3	1236161
bin.22	c_000000033225	scaffold_4887_c1	18_7.5_C_13_3	1236161
bin.22	c_000000033244	scaffold_4909_c1	18_7.5_C_13_3	1236161
bin.22	c_000000033277	scaffold_4946_c1	18_7.5_C_13_3	1236161
bin.22	c_000000033278	scaffold_4945_c1	18_7.5_C_13_3	1236161
bin.22	c_000000033283	scaffold_4955_c1	18_7.5_C_13_3	1236161
bin.22	c_000000033300	scaffold_4988_c1	18_7.5_C_13_3	1236161
bin.22	c_000000033309	scaffold_4998_c1	18_7.5_C_13_3	1236161
bin.22	c_000000033310	scaffold_5000_c1	18_7.5_C_13_3	1236161
bin.22	c_000000033319	scaffold_5017_c1	18_7.5_C_13_3	1236161
bin.22	c_000000033330	scaffold_5032_c1	18_7.5_C_13_3	1236161
bin.22	c_000000033340	scaffold_5042_c1	18_7.5_C_13_3	1236161
bin.22	c_000000033345	scaffold_5052_c1	18_7.5_C_13_3	1236161
bin.22	c_000000033347	scaffold_5056_c1	18_7.5_C_13_3	1236161
bin.22	c_000000033352	scaffold_5063_c1	18_7.5_C_13_3	1236161
bin.22	c_000000033370	scaffold_5084_c1	18_7.5_C_13_3	1236161
bin.22	c_000000033371	scaffold_5086_c1	18_7.5_C_13_3	1236161
bin.22	c_000000033384	scaffold_5110_c1	18_7.5_C_13_3	1236161
bin.22	c_000000033391	scaffold_5123_c1	18_7.5_C_13_3	1236161
bin.22	c_000000033416	scaffold_5153_c1	18_7.5_C_13_3	1236161
bin.22	c_000000033429	scaffold_5178_c1	18_7.5_C_13_3	1236161
bin.22	c_000000033441	scaffold_5191_c1	18_7.5_C_13_3	1236161
bin.22	c_000000033457	scaffold_5211_c1	18_7.5_C_13_3	1236161
bin.22	c_000000033459	scaffold_5213_c1	18_7.5_C_13_3	1236161
bin.22	c_000000033471	scaffold_5228_c1	18_7.5_C_13_3	1236161
bin.22	c_000000033475	scaffold_5233_c1	18_7.5_C_13_3	1236161
bin.22	c_000000033487	scaffold_5252_c1	18_7.5_C_13_3	1236161
bin.22	c_000000033499	scaffold_5271_c1	18_7.5_C_13_3	1236161
bin.22	c_000000033524	scaffold_5315_c1	18_7.5_C_13_3	1236161
bin.22	c_000000033540	scaffold_5335_c1	18_7.5_C_13_3	1236161
bin.22	c_000000033549	scaffold_5348_c1	18_7.5_C_13_3	1236161
bin.22	c_000000033553	scaffold_5351_c1	18_7.5_C_13_3	1236161
bin.22	c_000000033558	scaffold_5357_c1	18_7.5_C_13_3	1236161
bin.22	c_000000033585	scaffold_3001_c1	18_7.5_C_13_3	1236161
bin.22	c_000000033601	scaffold_5423_c1	18_7.5_C_13_3	1236161
bin.22	c_000000033631	scaffold_5472_c1	18_7.5_C_13_3	1236161
bin.22	c_000000033652	scaffold_5500_c1	18_7.5_C_13_3	1236161
bin.22	c_000000033660	scaffold_5509_c1	18_7.5_C_13_3	1236161
bin.23	c_000000018924	scaffold_3049_c1	16_7.5_C_13_1	1236157
bin.23	c_000000019093	scaffold_3347_c1	16_7.5_C_13_1	1236157
bin.23	c_000000019268	scaffold_3613_c1	16_7.5_C_13_1	1236157
bin.23	c_000000019327	scaffold_3710_c1	16_7.5_C_13_1	1236157
bin.23	c_000000019347	scaffold_3737_c1	16_7.5_C_13_1	1236157
bin.23	c_000000019391	scaffold_3812_c1	16_7.5_C_13_1	1236157
bin.23	c_000000019871	scaffold_4561_c1	16_7.5_C_13_1	1236157
bin.23	c_000000020212	scaffold_149_c1	17_7.5_C_13_2	1236159
bin.23	c_000000020391	scaffold_359_c1	17_7.5_C_13_2	1236159
bin.23	c_000000020449	scaffold_437_c1	17_7.5_C_13_2	1236159
bin.23	c_000000020450	scaffold_438_c1	17_7.5_C_13_2	1236159
bin.23	c_000000020454	scaffold_443_c1	17_7.5_C_13_2	1236159
bin.23	c_000000020499	scaffold_496_c1	17_7.5_C_13_2	1236159
bin.23	c_000000020575	scaffold_473_c1	17_7.5_C_13_2	1236159
bin.23	c_000000020685	scaffold_694_c1	17_7.5_C_13_2	1236159
bin.23	c_000000020698	scaffold_713_c1	17_7.5_C_13_2	1236159
bin.23	c_000000020715	scaffold_730_c1	17_7.5_C_13_2	1236159
bin.23	c_000000020719	scaffold_735_c1	17_7.5_C_13_2	1236159
bin.23	c_000000020740	scaffold_759_c1	17_7.5_C_13_2	1236159
bin.23	c_000000020867	scaffold_899_c1	17_7.5_C_13_2	1236159
bin.23	c_000000020883	scaffold_918_c1	17_7.5_C_13_2	1236159
bin.23	c_000000020937	scaffold_979_c1	17_7.5_C_13_2	1236159
bin.23	c_000000020939	scaffold_982_c1	17_7.5_C_13_2	1236159
bin.23	c_000000020952	scaffold_994_c1	17_7.5_C_13_2	1236159
bin.23	c_000000020959	scaffold_1004_c1	17_7.5_C_13_2	1236159
bin.23	c_000000021041	scaffold_1106_c1	17_7.5_C_13_2	1236159
bin.23	c_000000021064	scaffold_1130_c1	17_7.5_C_13_2	1236159
bin.23	c_000000021076	scaffold_1145_c1	17_7.5_C_13_2	1236159
bin.23	c_000000021083	scaffold_1152_c1	17_7.5_C_13_2	1236159
bin.23	c_000000021106	scaffold_999_c2	17_7.5_C_13_2	1236159
bin.23	c_000000021124	scaffold_1201_c1	17_7.5_C_13_2	1236159
bin.23	c_000000021178	scaffold_1259_c1	17_7.5_C_13_2	1236159
bin.23	c_000000021193	scaffold_1275_c1	17_7.5_C_13_2	1236159
bin.23	c_000000021196	scaffold_1279_c1	17_7.5_C_13_2	1236159
bin.23	c_000000021224	scaffold_1307_c1	17_7.5_C_13_2	1236159
bin.23	c_000000021230	scaffold_1314_c1	17_7.5_C_13_2	1236159
bin.23	c_000000021235	scaffold_1319_c1	17_7.5_C_13_2	1236159
bin.23	c_000000021246	scaffold_1332_c1	17_7.5_C_13_2	1236159
bin.23	c_000000021273	scaffold_1361_c1	17_7.5_C_13_2	1236159
bin.23	c_000000021336	scaffold_1431_c1	17_7.5_C_13_2	1236159
bin.23	c_000000021361	scaffold_1459_c1	17_7.5_C_13_2	1236159
bin.23	c_000000021495	scaffold_1407_c2	17_7.5_C_13_2	1236159
bin.23	c_000000021591	scaffold_1013_c1	17_7.5_C_13_2	1236159
bin.23	c_000000021646	scaffold_1789_c1	17_7.5_C_13_2	1236159
bin.23	c_000000021659	scaffold_1803_c1	17_7.5_C_13_2	1236159
bin.23	c_000000021668	scaffold_1814_c1	17_7.5_C_13_2	1236159
bin.23	c_000000021690	scaffold_1839_c1	17_7.5_C_13_2	1236159
bin.23	c_000000021691	scaffold_1840_c1	17_7.5_C_13_2	1236159
bin.23	c_000000021710	scaffold_1861_c1	17_7.5_C_13_2	1236159
bin.23	c_000000021732	scaffold_1063_c1	17_7.5_C_13_2	1236159
bin.23	c_000000021741	scaffold_1895_c1	17_7.5_C_13_2	1236159
bin.23	c_000000021760	scaffold_1917_c1	17_7.5_C_13_2	1236159
bin.23	c_000000021761	scaffold_1920_c1	17_7.5_C_13_2	1236159
bin.23	c_000000021792	scaffold_1954_c1	17_7.5_C_13_2	1236159
bin.23	c_000000021801	scaffold_1963_c1	17_7.5_C_13_2	1236159
bin.23	c_000000021881	scaffold_2051_c1	17_7.5_C_13_2	1236159
bin.23	c_000000021904	scaffold_2076_c1	17_7.5_C_13_2	1236159
bin.23	c_000000021925	scaffold_2101_c1	17_7.5_C_13_2	1236159
bin.23	c_000000021943	scaffold_2119_c1	17_7.5_C_13_2	1236159
bin.23	c_000000021974	scaffold_2160_c1	17_7.5_C_13_2	1236159
bin.23	c_000000021975	scaffold_2162_c1	17_7.5_C_13_2	1236159
bin.23	c_000000021987	scaffold_1062_c2	17_7.5_C_13_2	1236159
bin.23	c_000000022006	scaffold_2195_c1	17_7.5_C_13_2	1236159
bin.23	c_000000022053	scaffold_2251_c1	17_7.5_C_13_2	1236159
bin.23	c_000000022055	scaffold_2254_c1	17_7.5_C_13_2	1236159
bin.23	c_000000022135	scaffold_2344_c1	17_7.5_C_13_2	1236159
bin.23	c_000000022158	scaffold_2372_c1	17_7.5_C_13_2	1236159
bin.23	c_000000022176	scaffold_2392_c1	17_7.5_C_13_2	1236159
bin.23	c_000000022184	scaffold_2403_c1	17_7.5_C_13_2	1236159
bin.23	c_000000022201	scaffold_2424_c1	17_7.5_C_13_2	1236159
bin.23	c_000000022222	scaffold_2446_c1	17_7.5_C_13_2	1236159
bin.23	c_000000022242	scaffold_2466_c1	17_7.5_C_13_2	1236159
bin.23	c_000000022314	scaffold_1668_c2	17_7.5_C_13_2	1236159
bin.23	c_000000022320	scaffold_2553_c1	17_7.5_C_13_2	1236159
bin.23	c_000000022367	scaffold_2603_c1	17_7.5_C_13_2	1236159
bin.23	c_000000022378	scaffold_2619_c1	17_7.5_C_13_2	1236159
bin.23	c_000000022402	scaffold_2644_c1	17_7.5_C_13_2	1236159
bin.23	c_000000022405	scaffold_2646_c1	17_7.5_C_13_2	1236159
bin.23	c_000000022414	scaffold_2658_c1	17_7.5_C_13_2	1236159
bin.23	c_000000022534	scaffold_2792_c1	17_7.5_C_13_2	1236159
bin.23	c_000000022579	scaffold_2846_c1	17_7.5_C_13_2	1236159
bin.23	c_000000022593	scaffold_2861_c1	17_7.5_C_13_2	1236159
bin.23	c_000000022621	scaffold_2889_c1	17_7.5_C_13_2	1236159
bin.23	c_000000022629	scaffold_2901_c1	17_7.5_C_13_2	1236159
bin.23	c_000000022644	scaffold_2919_c1	17_7.5_C_13_2	1236159
bin.23	c_000000022685	scaffold_2963_c1	17_7.5_C_13_2	1236159
bin.23	c_000000022694	scaffold_2974_c1	17_7.5_C_13_2	1236159
bin.23	c_000000022700	scaffold_2983_c1	17_7.5_C_13_2	1236159
bin.23	c_000000022723	scaffold_3012_c1	17_7.5_C_13_2	1236159
bin.23	c_000000022767	scaffold_3064_c1	17_7.5_C_13_2	1236159
bin.23	c_000000022813	scaffold_3123_c1	17_7.5_C_13_2	1236159
bin.23	c_000000022818	scaffold_3129_c1	17_7.5_C_13_2	1236159
bin.23	c_000000022820	scaffold_3132_c1	17_7.5_C_13_2	1236159
bin.23	c_000000022872	scaffold_1710_c1	17_7.5_C_13_2	1236159
bin.23	c_000000022873	scaffold_3194_c1	17_7.5_C_13_2	1236159
bin.23	c_000000022888	scaffold_2592_c2	17_7.5_C_13_2	1236159
bin.23	c_000000022920	scaffold_3251_c1	17_7.5_C_13_2	1236159
bin.23	c_000000022951	scaffold_3287_c1	17_7.5_C_13_2	1236159
bin.23	c_000000022954	scaffold_3291_c1	17_7.5_C_13_2	1236159
bin.23	c_000000022980	scaffold_3322_c1	17_7.5_C_13_2	1236159
bin.23	c_000000023002	scaffold_3352_c1	17_7.5_C_13_2	1236159
bin.23	c_000000023013	scaffold_3364_c1	17_7.5_C_13_2	1236159
bin.23	c_000000023074	scaffold_3440_c1	17_7.5_C_13_2	1236159
bin.23	c_000000023109	scaffold_3478_c1	17_7.5_C_13_2	1236159
bin.23	c_000000023133	scaffold_3507_c1	17_7.5_C_13_2	1236159
bin.23	c_000000023160	scaffold_3542_c1	17_7.5_C_13_2	1236159
bin.23	c_000000023181	scaffold_3565_c1	17_7.5_C_13_2	1236159
bin.23	c_000000023228	scaffold_3614_c1	17_7.5_C_13_2	1236159
bin.23	c_000000023236	scaffold_3624_c1	17_7.5_C_13_2	1236159
bin.23	c_000000023244	scaffold_3384_c2	17_7.5_C_13_2	1236159
bin.23	c_000000023247	scaffold_3637_c1	17_7.5_C_13_2	1236159
bin.23	c_000000023273	scaffold_3665_c1	17_7.5_C_13_2	1236159
bin.23	c_000000023280	scaffold_3675_c1	17_7.5_C_13_2	1236159
bin.23	c_000000023307	scaffold_3706_c1	17_7.5_C_13_2	1236159
bin.23	c_000000023321	scaffold_3723_c1	17_7.5_C_13_2	1236159
bin.23	c_000000023327	scaffold_3730_c1	17_7.5_C_13_2	1236159
bin.23	c_000000023380	scaffold_3790_c1	17_7.5_C_13_2	1236159
bin.23	c_000000023392	scaffold_3803_c1	17_7.5_C_13_2	1236159
bin.23	c_000000023438	scaffold_3853_c1	17_7.5_C_13_2	1236159
bin.23	c_000000023457	scaffold_3874_c1	17_7.5_C_13_2	1236159
bin.23	c_000000023477	scaffold_3893_c1	17_7.5_C_13_2	1236159
bin.23	c_000000023485	scaffold_3901_c1	17_7.5_C_13_2	1236159
bin.23	c_000000023498	scaffold_3918_c1	17_7.5_C_13_2	1236159
bin.23	c_000000023520	scaffold_2360_c2	17_7.5_C_13_2	1236159
bin.23	c_000000023547	scaffold_3494_c1	17_7.5_C_13_2	1236159
bin.23	c_000000023610	scaffold_4038_c1	17_7.5_C_13_2	1236159
bin.23	c_000000023615	scaffold_4043_c1	17_7.5_C_13_2	1236159
bin.23	c_000000023624	scaffold_4054_c1	17_7.5_C_13_2	1236159
bin.23	c_000000023626	scaffold_4055_c1	17_7.5_C_13_2	1236159
bin.23	c_000000023650	scaffold_4082_c1	17_7.5_C_13_2	1236159
bin.23	c_000000023688	scaffold_4127_c1	17_7.5_C_13_2	1236159
bin.23	c_000000023714	scaffold_4155_c1	17_7.5_C_13_2	1236159
bin.23	c_000000023739	scaffold_4184_c1	17_7.5_C_13_2	1236159
bin.23	c_000000023758	scaffold_4211_c1	17_7.5_C_13_2	1236159
bin.23	c_000000023812	scaffold_4274_c1	17_7.5_C_13_2	1236159
bin.23	c_000000023813	scaffold_4276_c1	17_7.5_C_13_2	1236159
bin.23	c_000000023890	scaffold_4360_c1	17_7.5_C_13_2	1236159
bin.23	c_000000023925	scaffold_1716_c1	17_7.5_C_13_2	1236159
bin.23	c_000000023934	scaffold_4411_c1	17_7.5_C_13_2	1236159
bin.23	c_000000023939	scaffold_4416_c1	17_7.5_C_13_2	1236159
bin.23	c_000000023972	scaffold_3007_c1	17_7.5_C_13_2	1236159
bin.23	c_000000024007	scaffold_4493_c1	17_7.5_C_13_2	1236159
bin.23	c_000000024047	scaffold_4538_c1	17_7.5_C_13_2	1236159
bin.23	c_000000024060	scaffold_4549_c1	17_7.5_C_13_2	1236159
bin.23	c_000000024089	scaffold_4585_c1	17_7.5_C_13_2	1236159
bin.23	c_000000024108	scaffold_4607_c1	17_7.5_C_13_2	1236159
bin.23	c_000000024123	scaffold_4626_c1	17_7.5_C_13_2	1236159
bin.23	c_000000024135	scaffold_4637_c1	17_7.5_C_13_2	1236159
bin.23	c_000000024147	scaffold_4649_c1	17_7.5_C_13_2	1236159
bin.23	c_000000024254	scaffold_4767_c1	17_7.5_C_13_2	1236159
bin.23	c_000000024319	scaffold_4846_c1	17_7.5_C_13_2	1236159
bin.23	c_000000024364	scaffold_4898_c1	17_7.5_C_13_2	1236159
bin.23	c_000000024420	scaffold_3558_c1	17_7.5_C_13_2	1236159
bin.23	c_000000024428	scaffold_4983_c1	17_7.5_C_13_2	1236159
bin.23	c_000000024452	scaffold_5006_c1	17_7.5_C_13_2	1236159
bin.23	c_000000024456	scaffold_5011_c1	17_7.5_C_13_2	1236159
bin.23	c_000000024468	scaffold_5022_c1	17_7.5_C_13_2	1236159
bin.23	c_000000024484	scaffold_5042_c1	17_7.5_C_13_2	1236159
bin.23	c_000000024544	scaffold_5107_c1	17_7.5_C_13_2	1236159
bin.23	c_000000024589	scaffold_5156_c1	17_7.5_C_13_2	1236159
bin.23	c_000000024593	scaffold_5161_c1	17_7.5_C_13_2	1236159
bin.23	c_000000024594	scaffold_5163_c1	17_7.5_C_13_2	1236159
bin.23	c_000000024634	scaffold_5208_c1	17_7.5_C_13_2	1236159
bin.23	c_000000024635	scaffold_5207_c1	17_7.5_C_13_2	1236159
bin.23	c_000000024663	scaffold_5238_c1	17_7.5_C_13_2	1236159
bin.23	c_000000024686	scaffold_5264_c1	17_7.5_C_13_2	1236159
bin.23	c_000000024720	scaffold_5307_c1	17_7.5_C_13_2	1236159
bin.23	c_000000024749	scaffold_5339_c1	17_7.5_C_13_2	1236159
bin.23	c_000000024778	scaffold_5371_c1	17_7.5_C_13_2	1236159
bin.23	c_000000024785	scaffold_5379_c1	17_7.5_C_13_2	1236159
bin.23	c_000000024806	scaffold_5403_c1	17_7.5_C_13_2	1236159
bin.23	c_000000024817	scaffold_5416_c1	17_7.5_C_13_2	1236159
bin.23	c_000000024856	scaffold_5457_c1	17_7.5_C_13_2	1236159
bin.23	c_000000025084	scaffold_5707_c1	17_7.5_C_13_2	1236159
bin.23	c_000000025094	scaffold_5718_c1	17_7.5_C_13_2	1236159
bin.23	c_000000025110	scaffold_5735_c1	17_7.5_C_13_2	1236159
bin.23	c_000000025141	scaffold_5771_c1	17_7.5_C_13_2	1236159
bin.23	c_000000025171	scaffold_5804_c1	17_7.5_C_13_2	1236159
bin.23	c_000000025173	scaffold_1510_c1	17_7.5_C_13_2	1236159
bin.23	c_000000025235	scaffold_5883_c1	17_7.5_C_13_2	1236159
bin.23	c_000000025240	scaffold_5890_c1	17_7.5_C_13_2	1236159
bin.23	c_000000025286	scaffold_4398_c1	17_7.5_C_13_2	1236159
bin.23	c_000000025319	scaffold_5974_c1	17_7.5_C_13_2	1236159
bin.23	c_000000025371	scaffold_6039_c1	17_7.5_C_13_2	1236159
bin.23	c_000000025384	scaffold_6051_c1	17_7.5_C_13_2	1236159
bin.23	c_000000025388	scaffold_6056_c1	17_7.5_C_13_2	1236159
bin.23	c_000000025410	scaffold_6080_c1	17_7.5_C_13_2	1236159
bin.23	c_000000025432	scaffold_6104_c1	17_7.5_C_13_2	1236159
bin.23	c_000000025433	scaffold_6103_c1	17_7.5_C_13_2	1236159
bin.23	c_000000025516	scaffold_6199_c1	17_7.5_C_13_2	1236159
bin.23	c_000000025555	scaffold_6243_c1	17_7.5_C_13_2	1236159
bin.23	c_000000025563	scaffold_6252_c1	17_7.5_C_13_2	1236159
bin.23	c_000000025564	scaffold_6251_c1	17_7.5_C_13_2	1236159
bin.23	c_000000025672	scaffold_6386_c1	17_7.5_C_13_2	1236159
bin.23	c_000000025701	scaffold_6420_c1	17_7.5_C_13_2	1236159
bin.23	c_000000025712	scaffold_6430_c1	17_7.5_C_13_2	1236159
bin.23	c_000000025730	scaffold_5725_c2	17_7.5_C_13_2	1236159
bin.23	c_000000025761	scaffold_6484_c1	17_7.5_C_13_2	1236159
bin.23	c_000000025799	scaffold_6540_c1	17_7.5_C_13_2	1236159
bin.23	c_000000025834	scaffold_6582_c1	17_7.5_C_13_2	1236159
bin.23	c_000000025901	scaffold_6658_c1	17_7.5_C_13_2	1236159
bin.23	c_000000025918	scaffold_6674_c1	17_7.5_C_13_2	1236159
bin.23	c_000000025929	scaffold_6688_c1	17_7.5_C_13_2	1236159
bin.23	c_000000026005	scaffold_6774_c1	17_7.5_C_13_2	1236159
bin.23	c_000000026009	scaffold_6776_c1	17_7.5_C_13_2	1236159
bin.23	c_000000026021	scaffold_6790_c1	17_7.5_C_13_2	1236159
bin.23	c_000000026163	scaffold_6939_c1	17_7.5_C_13_2	1236159
bin.23	c_000000026220	scaffold_7005_c1	17_7.5_C_13_2	1236159
bin.23	c_000000026236	scaffold_7024_c1	17_7.5_C_13_2	1236159
bin.23	c_000000026321	scaffold_7132_c1	17_7.5_C_13_2	1236159
bin.23	c_000000026340	scaffold_7148_c1	17_7.5_C_13_2	1236159
bin.23	c_000000026373	scaffold_7182_c1	17_7.5_C_13_2	1236159
bin.23	c_000000026394	scaffold_7204_c1	17_7.5_C_13_2	1236159
bin.23	c_000000026402	scaffold_7217_c1	17_7.5_C_13_2	1236159
bin.23	c_000000026424	scaffold_7251_c1	17_7.5_C_13_2	1236159
bin.23	c_000000026452	scaffold_7278_c1	17_7.5_C_13_2	1236159
bin.23	c_000000026460	scaffold_7291_c1	17_7.5_C_13_2	1236159
bin.23	c_000000026463	scaffold_7292_c1	17_7.5_C_13_2	1236159
bin.23	c_000000026468	scaffold_7300_c1	17_7.5_C_13_2	1236159
bin.23	c_000000026538	scaffold_3187_c2	17_7.5_C_13_2	1236159
bin.23	c_000000026587	scaffold_7434_c1	17_7.5_C_13_2	1236159
bin.23	c_000000026637	scaffold_7488_c1	17_7.5_C_13_2	1236159
bin.23	c_000000026649	scaffold_7505_c1	17_7.5_C_13_2	1236159
bin.23	c_000000026653	scaffold_1171_c2	17_7.5_C_13_2	1236159
bin.23	c_000000026656	scaffold_1510_c2	17_7.5_C_13_2	1236159
bin.23	c_000000026668	scaffold_7524_c1	17_7.5_C_13_2	1236159
bin.23	c_000000026675	scaffold_7532_c1	17_7.5_C_13_2	1236159
bin.23	c_000000026687	scaffold_7542_c1	17_7.5_C_13_2	1236159
bin.23	c_000000026709	scaffold_7569_c1	17_7.5_C_13_2	1236159
bin.23	c_000000026739	scaffold_7604_c1	17_7.5_C_13_2	1236159
bin.23	c_000000026770	scaffold_7641_c1	17_7.5_C_13_2	1236159
bin.23	c_000000026775	scaffold_7643_c1	17_7.5_C_13_2	1236159
bin.23	c_000000026789	scaffold_7661_c1	17_7.5_C_13_2	1236159
bin.23	c_000000026851	scaffold_7729_c1	17_7.5_C_13_2	1236159
bin.23	c_000000026889	scaffold_1171_c3	17_7.5_C_13_2	1236159
bin.23	c_000000026934	scaffold_7823_c1	17_7.5_C_13_2	1236159
bin.23	c_000000026939	scaffold_7827_c1	17_7.5_C_13_2	1236159
bin.23	c_000000027022	scaffold_7923_c1	17_7.5_C_13_2	1236159
bin.23	c_000000027066	scaffold_7976_c1	17_7.5_C_13_2	1236159
bin.23	c_000000027088	scaffold_7997_c1	17_7.5_C_13_2	1236159
bin.23	c_000000027110	scaffold_8024_c1	17_7.5_C_13_2	1236159
bin.23	c_000000027143	scaffold_8059_c1	17_7.5_C_13_2	1236159
bin.23	c_000000027197	scaffold_8118_c1	17_7.5_C_13_2	1236159
bin.23	c_000000027228	scaffold_8147_c1	17_7.5_C_13_2	1236159
bin.23	c_000000027296	scaffold_8229_c1	17_7.5_C_13_2	1236159
bin.23	c_000000027301	scaffold_8235_c1	17_7.5_C_13_2	1236159
bin.23	c_000000027359	scaffold_8303_c1	17_7.5_C_13_2	1236159
bin.23	c_000000027476	scaffold_8437_c1	17_7.5_C_13_2	1236159
bin.23	c_000000027531	scaffold_8504_c1	17_7.5_C_13_2	1236159
bin.23	c_000000027644	scaffold_7243_c2	17_7.5_C_13_2	1236159
bin.23	c_000000027650	scaffold_8653_c1	17_7.5_C_13_2	1236159
bin.23	c_000000027750	scaffold_8773_c1	17_7.5_C_13_2	1236159
bin.23	c_000000027779	scaffold_8803_c1	17_7.5_C_13_2	1236159
bin.23	c_000000027785	scaffold_8807_c1	17_7.5_C_13_2	1236159
bin.23	c_000000027786	scaffold_8806_c1	17_7.5_C_13_2	1236159
bin.23	c_000000027842	scaffold_8877_c1	17_7.5_C_13_2	1236159
bin.23	c_000000027855	scaffold_8891_c1	17_7.5_C_13_2	1236159
bin.23	c_000000027903	scaffold_8949_c1	17_7.5_C_13_2	1236159
bin.23	c_000000027904	scaffold_8948_c1	17_7.5_C_13_2	1236159
bin.23	c_000000027930	scaffold_8976_c1	17_7.5_C_13_2	1236159
bin.23	c_000000027932	scaffold_8983_c1	17_7.5_C_13_2	1236159
bin.23	c_000000027955	scaffold_9008_c1	17_7.5_C_13_2	1236159
bin.23	c_000000028039	scaffold_9106_c1	17_7.5_C_13_2	1236159
bin.23	c_000000028094	scaffold_9165_c1	17_7.5_C_13_2	1236159
bin.23	c_000000028126	scaffold_9204_c1	17_7.5_C_13_2	1236159
bin.23	c_000000028216	scaffold_9304_c1	17_7.5_C_13_2	1236159
bin.23	c_000000028224	scaffold_9314_c1	17_7.5_C_13_2	1236159
bin.23	c_000000028271	scaffold_7298_c1	17_7.5_C_13_2	1236159
bin.23	c_000000028299	scaffold_9395_c1	17_7.5_C_13_2	1236159
bin.23	c_000000028407	scaffold_9516_c1	17_7.5_C_13_2	1236159
bin.23	c_000000028439	scaffold_9545_c1	17_7.5_C_13_2	1236159
bin.23	c_000000028476	scaffold_9596_c1	17_7.5_C_13_2	1236159
bin.23	c_000000028501	scaffold_9624_c1	17_7.5_C_13_2	1236159
bin.23	c_000000028595	scaffold_9727_c1	17_7.5_C_13_2	1236159
bin.23	c_000000028655	scaffold_9795_c1	17_7.5_C_13_2	1236159
bin.23	c_000000028701	scaffold_9843_c1	17_7.5_C_13_2	1236159
bin.23	c_000000028723	scaffold_9871_c1	17_7.5_C_13_2	1236159
bin.23	c_000000028750	scaffold_9900_c1	17_7.5_C_13_2	1236159
bin.23	c_000000028755	scaffold_9904_c1	17_7.5_C_13_2	1236159
bin.23	c_000000028765	scaffold_9916_c1	17_7.5_C_13_2	1236159
bin.23	c_000000028794	scaffold_9948_c1	17_7.5_C_13_2	1236159
bin.23	c_000000028820	scaffold_9980_c1	17_7.5_C_13_2	1236159
bin.23	c_000000028824	scaffold_9981_c1	17_7.5_C_13_2	1236159
bin.23	c_000000028863	scaffold_10028_c1	17_7.5_C_13_2	1236159
bin.23	c_000000028886	scaffold_10051_c1	17_7.5_C_13_2	1236159
bin.23	c_000000028903	scaffold_10075_c1	17_7.5_C_13_2	1236159
bin.23	c_000000029026	scaffold_10216_c1	17_7.5_C_13_2	1236159
bin.23	c_000000029037	scaffold_10227_c1	17_7.5_C_13_2	1236159
bin.23	c_000000029052	scaffold_10245_c1	17_7.5_C_13_2	1236159
bin.23	c_000000029054	scaffold_10252_c1	17_7.5_C_13_2	1236159
bin.23	c_000000029121	scaffold_10328_c1	17_7.5_C_13_2	1236159
bin.23	c_000000029149	scaffold_10363_c1	17_7.5_C_13_2	1236159
bin.23	c_000000029163	scaffold_10379_c1	17_7.5_C_13_2	1236159
bin.23	c_000000029167	scaffold_10384_c1	17_7.5_C_13_2	1236159
bin.23	c_000000029234	scaffold_10454_c1	17_7.5_C_13_2	1236159
bin.23	c_000000029256	scaffold_10489_c1	17_7.5_C_13_2	1236159
bin.23	c_000000029273	scaffold_10504_c1	17_7.5_C_13_2	1236159
bin.23	c_000000029278	scaffold_10499_c1	17_7.5_C_13_2	1236159
bin.23	c_000000029294	scaffold_10529_c1	17_7.5_C_13_2	1236159
bin.23	c_000000029315	scaffold_10548_c1	17_7.5_C_13_2	1236159
bin.23	c_000000029357	scaffold_10598_c1	17_7.5_C_13_2	1236159
bin.23	c_000000029430	scaffold_10681_c1	17_7.5_C_13_2	1236159
bin.23	c_000000029432	scaffold_10690_c1	17_7.5_C_13_2	1236159
bin.23	c_000000029442	scaffold_10693_c1	17_7.5_C_13_2	1236159
bin.23	c_000000029467	scaffold_10728_c1	17_7.5_C_13_2	1236159
bin.23	c_000000029488	scaffold_10749_c1	17_7.5_C_13_2	1236159
bin.23	c_000000029492	scaffold_10753_c1	17_7.5_C_13_2	1236159
bin.23	c_000000029520	scaffold_5494_c1	17_7.5_C_13_2	1236159
bin.23	c_000000029522	scaffold_10791_c1	17_7.5_C_13_2	1236159
bin.23	c_000000029547	scaffold_10828_c1	17_7.5_C_13_2	1236159
bin.23	c_000000029548	scaffold_10827_c1	17_7.5_C_13_2	1236159
bin.23	c_000000029557	scaffold_10834_c1	17_7.5_C_13_2	1236159
bin.23	c_000000029571	scaffold_10854_c1	17_7.5_C_13_2	1236159
bin.23	c_000000029573	scaffold_10852_c1	17_7.5_C_13_2	1236159
bin.23	c_000000029619	scaffold_10916_c1	17_7.5_C_13_2	1236159
bin.23	c_000000029623	scaffold_10912_c1	17_7.5_C_13_2	1236159
bin.23	c_000000029628	scaffold_10923_c1	17_7.5_C_13_2	1236159
bin.23	c_000000029662	scaffold_10960_c1	17_7.5_C_13_2	1236159
bin.23	c_000000030392	scaffold_940_c1	18_7.5_C_13_3	1236161
bin.23	c_000000030952	scaffold_1689_c1	18_7.5_C_13_3	1236161
bin.23	c_000000031054	scaffold_1818_c1	18_7.5_C_13_3	1236161
bin.23	c_000000031295	scaffold_2156_c1	18_7.5_C_13_3	1236161
bin.23	c_000000032030	scaffold_3207_c1	18_7.5_C_13_3	1236161
bin.23	c_000000032123	scaffold_3333_c1	18_7.5_C_13_3	1236161
bin.23	c_000000032156	scaffold_3382_c1	18_7.5_C_13_3	1236161
bin.23	c_000000032163	scaffold_3392_c1	18_7.5_C_13_3	1236161
bin.23	c_000000032166	scaffold_3396_c1	18_7.5_C_13_3	1236161
bin.23	c_000000032221	scaffold_3485_c1	18_7.5_C_13_3	1236161
bin.23	c_000000032361	scaffold_3679_c1	18_7.5_C_13_3	1236161
bin.23	c_000000032460	scaffold_3814_c1	18_7.5_C_13_3	1236161
bin.23	c_000000032549	scaffold_3941_c1	18_7.5_C_13_3	1236161
bin.23	c_000000032555	scaffold_3948_c1	18_7.5_C_13_3	1236161
bin.23	c_000000032615	scaffold_4036_c1	18_7.5_C_13_3	1236161
bin.23	c_000000033061	scaffold_4653_c1	18_7.5_C_13_3	1236161
bin.23	c_000000033188	scaffold_4822_c1	18_7.5_C_13_3	1236161
bin.23	c_000000033424	scaffold_5170_c1	18_7.5_C_13_3	1236161
bin.23	c_000000033513	scaffold_5297_c1	18_7.5_C_13_3	1236161
bin.23	c_000000033556	scaffold_5355_c1	18_7.5_C_13_3	1236161
bin.23	c_000000033571	scaffold_5375_c1	18_7.5_C_13_3	1236161
bin.23	c_000000033578	scaffold_5389_c1	18_7.5_C_13_3	1236161

### Sheet: Supplementary Table 6
Supplementary Table 6. Contigs identified as metagenome viral contigs using VirSorter (white cells and black text), DeepVirFinder (blue cells and text) or both (red cells and text)
JGI sample ID	JGI Project ID	JGI Contig ID	Virus ID	Prediction tool	Contig length (bp)	AUROC Score	p value
15_4.5_C_13_3	1236155	scaffold_61_c1	VIRSorter_c_012179-cat_2	VirSorter	96180
13_4.5_C_13_1	1236151	scaffold_34_c1	VIRSorter_c_000033-cat_3	VirSorter	71941
18_7.5_C_13_3	1236161	scaffold_22_c1	VIRSorter_c_029696-cat_2	VirSorter	70801
13_4.5_C_13_1	1236151	scaffold_37_c1	VIRSorter_c_000035-cat_2	VirSorter	70732
14_4.5_C_13_2	1236153	scaffold_87_c1	VIRSorter_c_007463-cat_3	VirSorter	69583
17_7.5_C_13_2	1236159	scaffold_37_c1	VIRSorter_c_020118-cat_2	Both	62152	0.971857	0.0105182
15_4.5_C_13_3	1236155	scaffold_96_c1	VIRSorter_c_012213-cat_2	VirSorter	60841
16_7.5_C_13_1	1236157	scaffold_3_c1	VIRSorter_c_016880-cat_2	VirSorter	60514
17_7.5_C_13_2	1236159	scaffold_46_c1	VIRSorter_c_020126-cat_2	VirSorter	58072
13_4.5_C_13_1	1236151	scaffold_53_c1	VIRSorter_c_000048-cat_2	VirSorter	57915
18_7.5_C_13_3	1236161	scaffold_33_c1	VIRSorter_c_029706-cat_2	VirSorter	56888
17_7.5_C_13_2	1236159	scaffold_51_c1	VIRSorter_c_020129-cat_2	Both	56187	0.921051	0.0162777
14_4.5_C_13_2	1236153	scaffold_138_c1	VIRSorter_c_007499-cat_2	VirSorter	55837
18_7.5_C_13_3	1236161	scaffold_38_c1	VIRSorter_c_029711-cat_2	VirSorter	54911
17_7.5_C_13_2	1236159	scaffold_57_c1	VIRSorter_c_020133-cat_2	VirSorter	54103
18_7.5_C_13_3	1236161	scaffold_42_c1	VIRSorter_c_029714-circular-cat_2	VirSorter	52529
15_4.5_C_13_3	1236155	scaffold_117_c1	VIRSorter_c_012231-cat_3	Both	52396	0.8725	0.0199411
13_4.5_C_13_1	1236151	scaffold_68_c1	VIRSorter_c_000059-cat_3	VirSorter	52394
15_4.5_C_13_3	1236155	scaffold_123_c1	VIRSorter_c_012236-cat_2	VirSorter	50644
15_4.5_C_13_3	1236155	scaffold_124_c1	VIRSorter_c_012237-cat_3	VirSorter	50574
17_7.5_C_13_2	1236159	scaffold_82_c1	VIRSorter_c_020154-cat_2	Both	49200	0.998514	0.00422993
16_7.5_C_13_1	1236157	scaffold_8_c1	VIRSorter_c_016883-cat_2	Both	48445	0.964439	0.0116701
17_7.5_C_13_2	1236159	scaffold_86_c1	VIRSorter_c_020158-cat_2	VirSorter	47743
17_7.5_C_13_2	1236159	scaffold_87_c1	DVF_c_020159	DeepVirFinder	47722	0.802912	0.0249452
15_4.5_C_13_3	1236155	scaffold_136_c1	VIRSorter_c_012249-cat_2	VirSorter	47363
17_7.5_C_13_2	1236159	scaffold_99_c1	VIRSorter_c_020167-cat_2	VirSorter	45969
17_7.5_C_13_2	1236159	scaffold_102_c1	VIRSorter_c_020170-cat_2	VirSorter	45719
14_4.5_C_13_2	1236153	scaffold_198_c1	VIRSorter_c_007548-cat_2	VirSorter	45200
16_7.5_C_13_1	1236157	scaffold_12_c1	VIRSorter_c_016886-cat_2	Both	43556	0.859513	0.0208664
16_7.5_C_13_1	1236157	scaffold_13_c1	VIRSorter_c_016887-cat_2	Both	43332	0.999524	0.00290807
17_7.5_C_13_2	1236159	scaffold_111_c1	VIRSorter_c_020178-circular-cat_2	Both	43184	0.999589	0.00268147
18_7.5_C_13_3	1236161	scaffold_60_c1	VIRSorter_c_029730-circular-cat_2	Both	43184	0.999589	0.00268147
17_7.5_C_13_2	1236159	scaffold_114_c1	VIRSorter_c_020180-cat_2	VirSorter	42720
14_4.5_C_13_2	1236153	scaffold_228_c1	VIRSorter_c_007573-cat_3	VirSorter	42297
17_7.5_C_13_2; 18_7.5_C_13_3	1236159; 1236161	scaffold_121_c1; scaffold_67_c1	VIRSorter_c_020187-cat_2	VirSorter	41704
17_7.5_C_13_2	1236159	scaffold_124_c1	VIRSorter_c_020191-cat_2	VirSorter	41545
14_4.5_C_13_2	1236153	scaffold_239_c1	VIRSorter_c_007580-cat_2	VirSorter	41331
17_7.5_C_13_2	1236159	scaffold_130_c1	VIRSorter_c_020196-cat_2	VirSorter	40929
13_4.5_C_13_1	1236151	scaffold_123_c1	VIRSorter_c_000108-cat_2	VirSorter	40899
15_4.5_C_13_3	1236155	scaffold_178_c1	VIRSorter_c_012288-cat_2	VirSorter	40615
13_4.5_C_13_1	1236151	scaffold_134_c1	VIRSorter_c_000114-cat_3	VirSorter	39879
17_7.5_C_13_2	1236159	scaffold_110_c2	VIRSorter_c_020203-cat_2	Both	39577	0.996442	0.0055329
18_7.5_C_13_3	1236161	scaffold_74_c1	VIRSorter_c_029740-cat_2	VirSorter	39575
17_7.5_C_13_2	1236159	scaffold_147_c1	VIRSorter_c_020210-cat_2	VirSorter	38867
13_4.5_C_13_1	1236151	scaffold_152_c1	VIRSorter_c_000130-cat_2	VirSorter	37966
16_7.5_C_13_1	1236157	scaffold_29_c1	VIRSorter_c_016898-cat_2	VirSorter	37700
18_7.5_C_13_3	1236161	scaffold_81_c1	VIRSorter_c_029745-cat_2	Both	37086	0.826441	0.0232646
14_4.5_C_13_2	1236153	scaffold_293_c1	VIRSorter_c_007620-cat_3	VirSorter	36379
17_7.5_C_13_2	1236159	scaffold_178_c1	VIRSorter_c_020234-cat_2	Both	35810	0.839851	0.0222449
13_4.5_C_13_1	1236151	scaffold_177_c1	VIRSorter_c_000150-circular-cat_3	VirSorter	35669
13_4.5_C_13_1	1236151	scaffold_196_c1	VIRSorter_c_000163-cat_3	VirSorter	34576
15_4.5_C_13_3	1236155	scaffold_232_c1	VIRSorter_c_012336-circular-cat_3	VirSorter	34296
17_7.5_C_13_2	1236159	scaffold_207_c1	VIRSorter_c_020257-cat_3	VirSorter	33431
13_4.5_C_13_1	1236151	scaffold_212_c1	VIRSorter_c_000178-cat_3	VirSorter	33085
17_7.5_C_13_2	1236159	scaffold_231_c1	VIRSorter_c_020278-cat_2	Both	31758	0.985231	0.00849762
13_4.5_C_13_1	1236151	scaffold_72_c3	VIRSorter_c_000211-cat_2	VirSorter	30961
15_4.5_C_13_3	1236155	scaffold_287_c1	VIRSorter_c_012376-cat_3	VirSorter	30671
16_7.5_C_13_1	1236157	scaffold_48_c1	VIRSorter_c_016915-cat_3	VirSorter	30484
17_7.5_C_13_2	1236159	scaffold_253_c1	VIRSorter_c_020294-cat_2	Both	30340	0.996114	0.00574061
17_7.5_C_13_2	1236159	scaffold_262_c1	VIRSorter_c_020303-circular-cat_3	VirSorter	29787
17_7.5_C_13_2	1236159	scaffold_263_c1	DVF_c_020304	DeepVirFinder	29732	0.791369	0.0260216
13_4.5_C_13_1	1236151	scaffold_278_c1	VIRSorter_c_000234-cat_2	VirSorter	29474
13_4.5_C_13_1	1236151	scaffold_303_c1	VIRSorter_c_000248-cat_3	VirSorter	28628
15_4.5_C_13_3	1236155	scaffold_345_c1	VIRSorter_c_012414-cat_3	VirSorter	27843
16_7.5_C_13_1	1236157	scaffold_76_c1	VIRSorter_c_016933-cat_2	VirSorter	26886
13_4.5_C_13_1	1236151	scaffold_345_c1	VIRSorter_c_000280-cat_2	VirSorter	26857
15_4.5_C_13_3	1236155	scaffold_383_c1	VIRSorter_c_012447-cat_3	VirSorter	26108
15_4.5_C_13_3	1236155	scaffold_384_c1	VIRSorter_c_012448-cat_2	VirSorter	26060
18_7.5_C_13_3	1236161	scaffold_153_c1	DVF_c_029800	DeepVirFinder	25682	0.806145	0.0247753
13_4.5_C_13_1	1236151	scaffold_382_c1	VIRSorter_c_000307-cat_2	VirSorter	25420
13_4.5_C_13_1	1236151	scaffold_406_c1	VIRSorter_c_000323-cat_3	VirSorter	24743
18_7.5_C_13_3	1236161	scaffold_171_c1	VIRSorter_c_029813-cat_2	VirSorter	24482
15_4.5_C_13_3	1236155	scaffold_443_c1	VIRSorter_c_012494-cat_3	Both	24105	0.852856	0.0213574
17_7.5_C_13_2	1236159	scaffold_204_c1	VIRSorter_c_020421-cat_2	Both	24079	0.740107	0.0298927
14_4.5_C_13_2	1236153	scaffold_562_c1	VIRSorter_c_007830-cat_2	VirSorter	23720
17_7.5_C_13_2	1236159	scaffold_446_c1	VIRSorter_c_020457-cat_2	VirSorter	22994
17_7.5_C_13_2	1236159	scaffold_450_c1	VIRSorter_c_020461-cat_2	VirSorter	22874
13_4.5_C_13_1	1236151	scaffold_504_c1	VIRSorter_c_000397-cat_3	VirSorter	22527
15_4.5_C_13_3	1236155	scaffold_200_c2	DVF_c_012536	DeepVirFinder	22467	0.758302	0.0288164
13_4.5_C_13_1	1236151	scaffold_521_c1	VIRSorter_c_000412-cat_3	VirSorter	22233
13_4.5_C_13_1	1236151	scaffold_522_c1	VIRSorter_c_000413-cat_3	VirSorter	22223
14_4.5_C_13_2	1236153	scaffold_612_c1	VIRSorter_c_007865-cat_3	VirSorter	21986
15_4.5_C_13_3	1236155	scaffold_516_c1	VIRSorter_c_012550-cat_2	VirSorter	21744
18_7.5_C_13_3	1236161	scaffold_231_c1	VIRSorter_c_029860-cat_3	Both	21600	0.998051	0.00455095
15_4.5_C_13_3	1236155	scaffold_521_c1	VIRSorter_c_012555-circular-cat_3	VirSorter	21540
13_4.5_C_13_1	1236151	scaffold_578_c1	VIRSorter_c_000453-cat_3	VirSorter	21445
16_7.5_C_13_1	1236157	scaffold_147_c1	VIRSorter_c_016986-cat_3	VirSorter	21075
13_4.5_C_13_1	1236151	scaffold_596_c1	VIRSorter_c_000470-cat_3	VirSorter	21066
14_4.5_C_13_2	1236153	scaffold_650_c1	VIRSorter_c_007894-cat_3	VirSorter	21030
15_4.5_C_13_3	1236155	scaffold_537_c1	VIRSorter_c_012567-cat_3	VirSorter	21019
14_4.5_C_13_2	1236153	scaffold_663_c1	VIRSorter_c_007905-cat_3	VirSorter	20798
13_4.5_C_13_1	1236151	scaffold_617_c1	VIRSorter_c_000488-cat_3	VirSorter	20784
18_7.5_C_13_3	1236161	scaffold_259_c1	DVF_c_029875	DeepVirFinder	20676	0.78028	0.0268525
14_4.5_C_13_2	1236153	scaffold_692_c1	VIRSorter_c_007924-cat_3	VirSorter	20213
16_7.5_C_13_1	1236157	scaffold_176_c1	VIRSorter_c_017008-cat_2	Both	19827	0.998813	0.00387114
17_7.5_C_13_2	1236159	scaffold_628_c1	VIRSorter_c_020627-cat_3	Both	19278	0.817644	0.0239066
14_4.5_C_13_2	1236153	scaffold_758_c1	VIRSorter_c_007969-cat_3	VirSorter	19261
14_4.5_C_13_2	1236153	scaffold_759_c1	VIRSorter_c_007970-cat_3	VirSorter	19257
17_7.5_C_13_2	1236159	scaffold_637_c1	VIRSorter_c_020633-cat_2	VirSorter	19158
17_7.5_C_13_2	1236159	scaffold_640_c1	VIRSorter_c_020636-circular-cat_3	VirSorter	19143
18_7.5_C_13_3	1236161	scaffold_293_c1	VIRSorter_c_029901-circular-cat_3	VirSorter	19143
13_4.5_C_13_1	1236151	scaffold_72_c1	VIRSorter_c_000577-cat_3	VirSorter	18989
18_7.5_C_13_3	1236161	scaffold_299_c1	VIRSorter_c_029905-cat_2	VirSorter	18977
13_4.5_C_13_1	1236151	scaffold_754_c1	VIRSorter_c_000591-cat_2	VirSorter	18778
14_4.5_C_13_2	1236153	scaffold_799_c1	VIRSorter_c_008002-cat_3	VirSorter	18574
14_4.5_C_13_2	1236153	scaffold_801_c1	VIRSorter_c_008004-cat_3	VirSorter	18564
13_4.5_C_13_1	1236151	scaffold_804_c1	VIRSorter_c_000621-cat_3	VirSorter	18270
13_4.5_C_13_1	1236151	scaffold_815_c1	VIRSorter_c_000629-cat_3	VirSorter	18158
17_7.5_C_13_2	1236159	scaffold_725_c1	VIRSorter_c_020710-cat_3	VirSorter	18107
16_7.5_C_13_1	1236157	scaffold_229_c1	VIRSorter_c_017043-cat_2	VirSorter	17976
18_7.5_C_13_3	1236161	scaffold_351_c1	VIRSorter_c_029943-cat_3	VirSorter	17909
18_7.5_C_13_3	1236161	scaffold_354_c1	DVF_c_029947	DeepVirFinder	17887	0.73012	0.0305914
13_4.5_C_13_1	1236151	scaffold_846_c1	VIRSorter_c_000655-cat_3	VirSorter	17838
17_7.5_C_13_2	1236159	scaffold_756_c1	VIRSorter_c_020737-cat_2	Both	17744	0.999088	0.00341793
16_7.5_C_13_1	1236157	scaffold_196_c2	VIRSorter_c_017048-cat_3	VirSorter	17740
17_7.5_C_13_2	1236159	scaffold_769_c1	VIRSorter_c_020749-cat_2	Both	17652	0.995946	0.00581615
14_4.5_C_13_2	1236153	scaffold_867_c1	VIRSorter_c_008048-cat_3	VirSorter	17594
13_4.5_C_13_1	1236151	scaffold_874_c1	VIRSorter_c_000677-cat_3	VirSorter	17538
13_4.5_C_13_1	1236151	scaffold_880_c1	VIRSorter_c_000683-cat_3	Both	17501	0.764769	0.0282121
14_4.5_C_13_2	1236153	scaffold_884_c1	VIRSorter_c_008063-cat_3	VirSorter	17405
17_7.5_C_13_2	1236159	scaffold_798_c1	VIRSorter_c_020774-cat_3	Both	17401	0.862998	0.0206398
13_4.5_C_13_1	1236151	scaffold_922_c1	DVF_c_000713	DeepVirFinder	17123	0.873263	0.0198655
14_4.5_C_13_2	1236153	scaffold_916_c1	VIRSorter_c_008087-cat_2	VirSorter	17045
17_7.5_C_13_2	1236159	scaffold_834_c1	VIRSorter_c_020810-cat_3	VirSorter	17030
13_4.5_C_13_1	1236151	scaffold_940_c1	VIRSorter_c_000729-cat_3	VirSorter	16968
13_4.5_C_13_1	1236151	scaffold_956_c1	VIRSorter_c_000743-cat_3	VirSorter	16874
18_7.5_C_13_3	1236161	scaffold_93_c2	VIRSorter_c_029993-cat_2	Both	16856	0.999451	0.00296473
17_7.5_C_13_2	1236159	scaffold_872_c1	VIRSorter_c_020844-cat_3	VirSorter	16659
14_4.5_C_13_2	1236153	scaffold_943_c1	VIRSorter_c_008106-cat_3	VirSorter	16653
13_4.5_C_13_1	1236151	scaffold_991_c1	VIRSorter_c_000769-cat_2	VirSorter	16587
17_7.5_C_13_2; 18_7.5_C_13_3	1236159; 1236161	scaffold_884_c1; scaffold_435_c1	VIRSorter_c_020854-cat_3	VirSorter	16537
18_7.5_C_13_3	1236161	scaffold_443_c1	VIRSorter_c_030021-cat_3	VirSorter	16424
14_4.5_C_13_2	1236153	scaffold_983_c1	VIRSorter_c_008135-cat_3	VirSorter	16322
18_7.5_C_13_3	1236161	scaffold_446_c1	VIRSorter_c_030023-cat_2	VirSorter	16319
17_7.5_C_13_2	1236159	scaffold_921_c1	VIRSorter_c_020886-cat_3	VirSorter	16191
13_4.5_C_13_1	1236151	scaffold_1038_c1	VIRSorter_c_000810-cat_3	VirSorter	16117
15_4.5_C_13_3	1236155	scaffold_846_c1	VIRSorter_c_012807-cat_3	VirSorter	16006
13_4.5_C_13_1	1236151	scaffold_1070_c1	VIRSorter_c_000830-cat_1	VirSorter	15878
17_7.5_C_13_2	1236159	scaffold_987_c1	VIRSorter_c_020945-circular-cat_2	Both	15786	0.982339	0.00895083
16_7.5_C_13_1	1236157	scaffold_314_c1	VIRSorter_c_017106-cat_2	VirSorter	15744
15_4.5_C_13_3	1236155	scaffold_869_c1	VIRSorter_c_012823-cat_3	VirSorter	15727
14_4.5_C_13_2	1236153	scaffold_1040_c1	VIRSorter_c_008175-cat_2	VirSorter	15712
15_4.5_C_13_3	1236155	scaffold_874_c1	VIRSorter_c_012827-cat_2	VirSorter	15695
18_7.5_C_13_3	1236161	scaffold_495_c1	DVF_c_030063	DeepVirFinder	15634	0.726015	0.0309502
14_4.5_C_13_2	1236153	scaffold_1062_c1	VIRSorter_c_008190-cat_3	VirSorter	15514
18_7.5_C_13_3	1236161	scaffold_512_c1	DVF_c_030077	DeepVirFinder	15474	0.704419	0.032612
15_4.5_C_13_3	1236155	scaffold_905_c1	VIRSorter_c_012848-cat_2	VirSorter	15431
15_4.5_C_13_3	1236155	scaffold_914_c1	VIRSorter_c_012855-cat_3	VirSorter	15360
13_4.5_C_13_1	1236151	scaffold_1140_c1	VIRSorter_c_000884-cat_3	VirSorter	15346
14_4.5_C_13_2	1236153	scaffold_51_c1	VIRSorter_c_008211-cat_3	VirSorter	15210
17_7.5_C_13_2	1236159	scaffold_1080_c1	DVF_c_021019	DeepVirFinder	15187	0.734377	0.0302138
13_4.5_C_13_1	1236151	scaffold_1174_c1	VIRSorter_c_000907-cat_3	VirSorter	15146
16_7.5_C_13_1	1236157	scaffold_352_c1	DVF_c_017135	DeepVirFinder	15128	0.8363	0.0225281
18_7.5_C_13_3	1236161	scaffold_536_c1	VIRSorter_c_030098-cat_2	VirSorter	15087
18_7.5_C_13_3	1236161	scaffold_550_c1	VIRSorter_c_030108-cat_3	VirSorter	14973
17_7.5_C_13_2	1236159	scaffold_1115_c1	VIRSorter_c_021051-cat_3	VirSorter	14961
15_4.5_C_13_3	1236155	scaffold_973_c1	VIRSorter_c_012904-cat_3	VirSorter	14772
15_4.5_C_13_3	1236155	scaffold_975_c1	VIRSorter_c_012906-cat_3	VirSorter	14770
15_4.5_C_13_3	1236155	scaffold_991_c1	DVF_c_012914	DeepVirFinder	14695	0.797257	0.0255495
14_4.5_C_13_2	1236153	scaffold_1176_c1	VIRSorter_c_008272-cat_3	VirSorter	14602
13_4.5_C_13_1	1236151	scaffold_1273_c1	VIRSorter_c_000988-cat_3	VirSorter	14576
17_7.5_C_13_2	1236159	scaffold_1191_c1	VIRSorter_c_021116-cat_3	Both	14521	0.98197	0.00900748
18_7.5_C_13_3	1236161	scaffold_607_c1	VIRSorter_c_030149-cat_3	Both	14364	0.996417	0.00555178
17_7.5_C_13_2; 18_7.5_C_13_3	1236159; 1236161	scaffold_1231_c1; scaffold_617_c1	VIRSorter_c_021153-cat_3	Both	14306	0.999628	0.00256817
17_7.5_C_13_2	1236159	scaffold_1238_c1	VIRSorter_c_021160-cat_3	VirSorter	14278
15_4.5_C_13_3	1236155	scaffold_1055_c1	VIRSorter_c_012959-cat_3	VirSorter	14246
18_7.5_C_13_3	1236161	scaffold_630_c1	VIRSorter_c_030170-cat_3	VirSorter	14181
14_4.5_C_13_2	1236153	scaffold_1235_c1	VIRSorter_c_008312-cat_2	VirSorter	14153
13_4.5_C_13_1	1236151	scaffold_1355_c1	VIRSorter_c_001047-cat_3	VirSorter	14150
13_4.5_C_13_1	1236151	scaffold_1366_c1	VIRSorter_c_001056-cat_3	VirSorter	14076
17_7.5_C_13_2	1236159	scaffold_1006_c1	VIRSorter_c_021185-cat_3	VirSorter	14073
17_7.5_C_13_2	1236159	scaffold_1279_c1	VIRSorter_c_021196-cat_3	VirSorter	14011
18_7.5_C_13_3	1236161	scaffold_658_c1	VIRSorter_c_030189-cat_2	VirSorter	13954
14_4.5_C_13_2	1236153	scaffold_1263_c1	VIRSorter_c_008336-cat_3	VirSorter	13894
17_7.5_C_13_2	1236159	scaffold_1317_c1	VIRSorter_c_021233-cat_3	Both	13848	0.872366	0.0199411
15_4.5_C_13_3	1236155	scaffold_1114_c1	VIRSorter_c_013004-cat_3	VirSorter	13844
13_4.5_C_13_1	1236151	scaffold_1418_c1	DVF_c_001096	DeepVirFinder	13813	0.944653	0.0142194
18_7.5_C_13_3	1236161	scaffold_703_c1	DVF_c_030221	DeepVirFinder	13589	0.809678	0.0244543
17_7.5_C_13_2	1236159	scaffold_1375_c1	VIRSorter_c_021287-cat_2	VirSorter	13523
14_4.5_C_13_2	1236153	scaffold_1318_c1	VIRSorter_c_008372-cat_3	VirSorter	13514
14_4.5_C_13_2	1236153	scaffold_1348_c1	DVF_c_008395	DeepVirFinder	13334	0.703933	0.0327064
13_4.5_C_13_1	1236151	scaffold_1545_c1	VIRSorter_c_001196-cat_3	VirSorter	13189
17_7.5_C_13_2	1236159	scaffold_1451_c1	VIRSorter_c_021354-cat_3	Both	13158	0.837133	0.0225281
18_7.5_C_13_3	1236161	scaffold_775_c1	VIRSorter_c_030268-cat_2	VirSorter	13153
15_4.5_C_13_3	1236155	scaffold_1228_c1	DVF_c_013080	DeepVirFinder	13141	0.753067	0.0290996
14_4.5_C_13_2	1236153	scaffold_1380_c1	VIRSorter_c_008415-cat_3	VirSorter	13107
15_4.5_C_13_3	1236155	scaffold_1233_c1	VIRSorter_c_013083-cat_3	VirSorter	13098
13_4.5_C_13_1	1236151	scaffold_1574_c1	VIRSorter_c_001215-cat_3	VirSorter	13089
14_4.5_C_13_2	1236153	scaffold_1400_c1	VIRSorter_c_008429-cat_3	VirSorter	13021
15_4.5_C_13_3	1236155	scaffold_1258_c1	VIRSorter_c_013098-cat_2	VirSorter	13009
15_4.5_C_13_3	1236155	scaffold_717_c1	VIRSorter_c_013102-cat_3	VirSorter	12967
13_4.5_C_13_1	1236151	scaffold_1605_c1	DVF_c_001236	DeepVirFinder	12927	0.810925	0.0243787
17_7.5_C_13_2	1236159	scaffold_1517_c1	VIRSorter_c_021418-cat_2	VirSorter	12867
14_4.5_C_13_2	1236153	scaffold_1429_c1	VIRSorter_c_008446-cat_2	VirSorter	12849
15_4.5_C_13_3	1236155	scaffold_1072_c2	DVF_c_013118	DeepVirFinder	12808	0.727195	0.0308747
15_4.5_C_13_3	1236155	scaffold_1286_c1	VIRSorter_c_013121-cat_2	VirSorter	12790
15_4.5_C_13_3	1236155	scaffold_1306_c1	VIRSorter_c_013134-cat_3	VirSorter	12647
13_4.5_C_13_1	1236151	scaffold_1663_c1	DVF_c_001278	DeepVirFinder	12643	0.786782	0.0263804
13_4.5_C_13_1	1236151	scaffold_1663_c1	VIRSorter_c_001278-cat_3	VirSorter	12643
14_4.5_C_13_2	1236153	scaffold_1466_c1	VIRSorter_c_008471-cat_3	VirSorter	12643
18_7.5_C_13_3	1236161	scaffold_844_c1	DVF_c_030315	DeepVirFinder	12610	0.813151	0.0242088
18_7.5_C_13_3	1236161	scaffold_853_c1	DVF_c_030323	DeepVirFinder	12568	0.786064	0.0264937
17_7.5_C_13_2	1236159	scaffold_1613_c1	DVF_c_021505	DeepVirFinder	12551	0.726906	0.0309125
16_7.5_C_13_1	1236157	scaffold_594_c1	VIRSorter_c_017297-cat_2	VirSorter	12546
14_4.5_C_13_2	1236153	scaffold_1483_c1	VIRSorter_c_008484-cat_3	VirSorter	12543
14_4.5_C_13_2	1236153	scaffold_1494_c1	DVF_c_008491	DeepVirFinder	12499	0.793954	0.0258139
13_4.5_C_13_1	1236151	scaffold_1707_c1	VIRSorter_c_001314-cat_3	VirSorter	12491
14_4.5_C_13_2	1236153	scaffold_1496_c1	VIRSorter_c_008493-cat_3	VirSorter	12483
14_4.5_C_13_2	1236153	scaffold_1505_c1	VIRSorter_c_008498-cat_3	VirSorter	12435
15_4.5_C_13_3	1236155	scaffold_1345_c1	VIRSorter_c_013165-cat_3	VirSorter	12382
18_7.5_C_13_3	1236161	scaffold_892_c1	VIRSorter_c_030353-cat_2	Both	12309	0.965407	0.0115756
13_4.5_C_13_1	1236151	scaffold_1793_c1	VIRSorter_c_001376-cat_3	VirSorter	12191
13_4.5_C_13_1	1236151	scaffold_1795_c1	VIRSorter_c_001377-cat_3	VirSorter	12170
17_7.5_C_13_2	1236159	scaffold_1730_c1	VIRSorter_c_021594-cat_2	Both	12160	0.99987	0.00181283
14_4.5_C_13_2	1236153	scaffold_1568_c1	VIRSorter_c_008543-cat_3	VirSorter	12157
15_4.5_C_13_3	1236155	scaffold_1388_c1	VIRSorter_c_013198-cat_3	VirSorter	12151
18_7.5_C_13_3	1236161	scaffold_919_c1	DVF_c_030376	DeepVirFinder	12131	0.827758	0.0231702
13_4.5_C_13_1	1236151	scaffold_1814_c1	VIRSorter_c_001393-cat_3	VirSorter	12079
13_4.5_C_13_1	1236151	scaffold_1816_c1	DVF_c_001395	DeepVirFinder	12069	0.88273	0.0190724
18_7.5_C_13_3	1236161	scaffold_940_c1	DVF_c_030392	DeepVirFinder	12020	0.986013	0.00834655
14_4.5_C_13_2	1236153	scaffold_1603_c1	VIRSorter_c_008571-cat_3	VirSorter	12019
13_4.5_C_13_1	1236151	scaffold_1843_c1	VIRSorter_c_001419-cat_3	VirSorter	12010
17_7.5_C_13_2	1236159	scaffold_1783_c1	VIRSorter_c_021641-cat_2	Both	12005	0.999993	0.000604275
16_7.5_C_13_1	1236157	scaffold_669_c1	DVF_c_017357	DeepVirFinder	11959	0.829709	0.0229813
15_4.5_C_13_3	1236155	scaffold_1444_c1	VIRSorter_c_013236-cat_3	VirSorter	11941
15_4.5_C_13_3	1236155	scaffold_1445_c1	VIRSorter_c_013237-cat_3	VirSorter	11931
16_7.5_C_13_1	1236157	scaffold_682_c1	VIRSorter_c_017367-cat_2	Both	11907	0.999502	0.00294584
17_7.5_C_13_2	1236159	scaffold_1821_c1	VIRSorter_c_021675-cat_3	Both	11895	0.998542	0.00421104
18_7.5_C_13_3	1236161	scaffold_964_c1	VIRSorter_c_030410-cat_3	VirSorter	11877
14_4.5_C_13_2	1236153	scaffold_1645_c1	VIRSorter_c_008604-cat_3	VirSorter	11845
17_7.5_C_13_2	1236159	scaffold_1851_c1	DVF_c_021700	DeepVirFinder	11807	0.964185	0.0116889
14_4.5_C_13_2	1236153	scaffold_1654_c1	VIRSorter_c_008608-cat_3	VirSorter	11804
15_4.5_C_13_3	1236155	scaffold_1494_c1	VIRSorter_c_013278-cat_3	VirSorter	11749
14_4.5_C_13_2	1236153	scaffold_1667_c1	VIRSorter_c_008618-cat_3	VirSorter	11741
14_4.5_C_13_2	1236153	scaffold_1674_c1	DVF_c_008623	DeepVirFinder	11720	0.72084	0.0313468
13_4.5_C_13_1	1236151	scaffold_1941_c1	VIRSorter_c_001490-cat_3	VirSorter	11671
18_7.5_C_13_3	1236161	scaffold_1003_c1	VIRSorter_c_030440-cat_2	Both	11642	0.714642	0.0318566
14_4.5_C_13_2	1236153	scaffold_1692_c1	VIRSorter_c_008637-cat_3	VirSorter	11636
13_4.5_C_13_1	1236151	scaffold_1965_c1	DVF_c_001511	DeepVirFinder	11610	0.793949	0.0258139
16_7.5_C_13_1	1236157	scaffold_723_c1	VIRSorter_c_017395-cat_2	VirSorter	11606
18_7.5_C_13_3	1236161	scaffold_1015_c1	VIRSorter_c_030451-cat_3	VirSorter	11603
17_7.5_C_13_2	1236159	scaffold_1955_c1	DVF_c_021794	DeepVirFinder	11520	0.772533	0.0275512
17_7.5_C_13_2	1236159	scaffold_1968_c1	VIRSorter_c_021806-cat_3	Both	11495	0.926348	0.0158622
17_7.5_C_13_2	1236159	scaffold_1990_c1	VIRSorter_c_021826-cat_3	VirSorter	11428
18_7.5_C_13_3	1236161	scaffold_1057_c1	DVF_c_030482	DeepVirFinder	11383	0.7918	0.0260027
14_4.5_C_13_2	1236153	scaffold_1759_c1	VIRSorter_c_008690-cat_2	VirSorter	11374
17_7.5_C_13_2	1236159	scaffold_2012_c1	DVF_c_021849	DeepVirFinder	11366	0.937604	0.0149558
13_4.5_C_13_1	1236151	scaffold_2058_c1	VIRSorter_c_001586-cat_2	VirSorter	11318
14_4.5_C_13_2	1236153	scaffold_1770_c1	VIRSorter_c_008699-cat_3	VirSorter	11309
13_4.5_C_13_1	1236151	scaffold_2066_c1	VIRSorter_c_001595-cat_3	VirSorter	11296
13_4.5_C_13_1	1236151	scaffold_2075_c1	VIRSorter_c_001602-cat_2	VirSorter	11280
16_7.5_C_13_1	1236157	scaffold_771_c1	VIRSorter_c_017429-cat_2	VirSorter	11279
14_4.5_C_13_2	1236153	scaffold_1736_c1	VIRSorter_c_008708-cat_3	VirSorter	11250
14_4.5_C_13_2	1236153	scaffold_1785_c1	VIRSorter_c_008712-cat_3	VirSorter	11211
13_4.5_C_13_1	1236151	scaffold_2124_c1	VIRSorter_c_001639-cat_2	VirSorter	11142
14_4.5_C_13_2	1236153	scaffold_1819_c1	VIRSorter_c_008737-circular-cat_3	VirSorter	11073
13_4.5_C_13_1	1236151	scaffold_2145_c1	VIRSorter_c_001657-circular-cat_3	VirSorter	11069
13_4.5_C_13_1	1236151	scaffold_2153_c1	VIRSorter_c_001664-cat_3	VirSorter	11044
18_7.5_C_13_3	1236161	scaffold_1130_c1	VIRSorter_c_030537-cat_3	Both	11041	0.895814	0.0180338
17_7.5_C_13_2	1236159	scaffold_2145_c1	DVF_c_021964	DeepVirFinder	11037	0.793186	0.0258894
14_4.5_C_13_2	1236153	scaffold_1839_c1	VIRSorter_c_008752-cat_3	VirSorter	10982
17_7.5_C_13_2	1236159	scaffold_2172_c1	VIRSorter_c_021986-cat_2	Both	10974	0.999699	0.00232268
15_4.5_C_13_3	1236155	scaffold_1672_c1	DVF_c_013419	DeepVirFinder	10925	0.828473	0.0231135
13_4.5_C_13_1	1236151	scaffold_2200_c1	VIRSorter_c_001699-cat_3	VirSorter	10877
15_4.5_C_13_3	1236155	scaffold_1690_c1	VIRSorter_c_013435-cat_3	VirSorter	10868
17_7.5_C_13_2	1236159	scaffold_2224_c1	VIRSorter_c_022029-cat_3	Both	10860	0.992369	0.00685475
16_7.5_C_13_1	1236157	scaffold_851_c1	VIRSorter_c_017484-cat_3	VirSorter	10835
14_4.5_C_13_2	1236153	scaffold_1880_c1	VIRSorter_c_008781-cat_3	VirSorter	10768
17_7.5_C_13_2	1236159	scaffold_2275_c1	VIRSorter_c_022076-cat_3	Both	10755	0.998694	0.00402221
14_4.5_C_13_2	1236153	scaffold_1890_c1	VIRSorter_c_008785-cat_2	VirSorter	10749
15_4.5_C_13_3	1236155	scaffold_1725_c1	VIRSorter_c_013458-cat_3	VirSorter	10746
14_4.5_C_13_2	1236153	scaffold_1896_c1	VIRSorter_c_008791-cat_3	VirSorter	10724
17_7.5_C_13_2	1236159	scaffold_2298_c1	DVF_c_022092	DeepVirFinder	10712	0.876928	0.0195634
17_7.5_C_13_2	1236159	scaffold_2308_c1	VIRSorter_c_022100-cat_2	Both	10685	0.999837	0.00192613
18_7.5_C_13_3	1236161	scaffold_1209_c1	VIRSorter_c_030597-cat_3	Both	10683	0.948011	0.0139172
17_7.5_C_13_2	1236159	scaffold_2326_c1	VIRSorter_c_022119-cat_2	VirSorter	10641
15_4.5_C_13_3	1236155	scaffold_1763_c1	VIRSorter_c_013486-cat_3	VirSorter	10609
13_4.5_C_13_1	1236151	scaffold_2319_c1	VIRSorter_c_001794-cat_3	VirSorter	10607
13_4.5_C_13_1	1236151	scaffold_2323_c1	VIRSorter_c_001798-cat_2	VirSorter	10596
14_4.5_C_13_2	1236153	scaffold_1928_c1	VIRSorter_c_008814-cat_2	VirSorter	10594
13_4.5_C_13_1	1236151	scaffold_2328_c1	VIRSorter_c_001801-cat_3	VirSorter	10592
15_4.5_C_13_3	1236155	scaffold_1782_c1	VIRSorter_c_013502-cat_2	VirSorter	10555
14_4.5_C_13_2	1236153	scaffold_1944_c1	VIRSorter_c_008826-cat_3	VirSorter	10527
17_7.5_C_13_2	1236159	scaffold_2401_c1	VIRSorter_c_022181-cat_2	Both	10501	0.920895	0.0162777
13_4.5_C_13_1	1236151	scaffold_2376_c1	VIRSorter_c_001839-cat_3	VirSorter	10454
17_7.5_C_13_2	1236159	scaffold_2435_c1	DVF_c_022213	DeepVirFinder	10451	0.744204	0.0295906
17_7.5_C_13_2	1236159	scaffold_2435_c1	VIRSorter_c_022213-cat_2	VirSorter	10451
18_7.5_C_13_3	1236161	scaffold_1268_c1	VIRSorter_c_030640-cat_2	VirSorter	10451
14_4.5_C_13_2	1236153	scaffold_1982_c1	VIRSorter_c_008850-cat_3	VirSorter	10390
14_4.5_C_13_2	1236153	scaffold_1983_c1	VIRSorter_c_008851-cat_2	VirSorter	10388
15_4.5_C_13_3	1236155	scaffold_1838_c1	VIRSorter_c_013544-cat_3	VirSorter	10367
17_7.5_C_13_2	1236159	scaffold_1852_c2	VIRSorter_c_022250-cat_2	Both	10360	0.999515	0.00290807
13_4.5_C_13_1	1236151	scaffold_2451_c1	VIRSorter_c_001893-cat_2	VirSorter	10301
14_4.5_C_13_2	1236153	scaffold_2005_c1	VIRSorter_c_008862-cat_3	VirSorter	10295
16_7.5_C_13_1	1236157	scaffold_991_c1	VIRSorter_c_017572-cat_3	Both	10290	0.986143	0.00830878
13_4.5_C_13_1	1236151	scaffold_2455_c1	DVF_c_001899	DeepVirFinder	10270	0.753253	0.0290996
18_7.5_C_13_3	1236161	scaffold_1331_c1	VIRSorter_c_030688-cat_3	Both	10220	0.995454	0.00596722
18_7.5_C_13_3	1236161	scaffold_1334_c1	VIRSorter_c_030689-cat_3	VirSorter	10215
13_4.5_C_13_1	1236151	scaffold_2495_c1	DVF_c_001936	DeepVirFinder	10210	0.739695	0.0299116
13_4.5_C_13_1	1236151	scaffold_2499_c1	VIRSorter_c_001939-cat_2	VirSorter	10197
18_7.5_C_13_3	1236161	scaffold_1344_c1	VIRSorter_c_030697-cat_1	Both	10186	0.930009	0.0155412
15_4.5_C_13_3	1236155	scaffold_1891_c1	VIRSorter_c_013585-cat_3	VirSorter	10144
16_7.5_C_13_1	1236157	scaffold_1031_c1	DVF_c_017602	DeepVirFinder	10137	0.835025	0.0225659
15_4.5_C_13_3	1236155	scaffold_1892_c1	VIRSorter_c_013586-cat_3	VirSorter	10132
14_4.5_C_13_2	1236153	scaffold_2075_c1	VIRSorter_c_008909-cat_3	VirSorter	10105
17_7.5_C_13_2	1236159	scaffold_2606_c1	VIRSorter_c_022368-cat_2	Both	10101	0.730802	0.0305159
13_4.5_C_13_1	1236151	scaffold_2550_c1	VIRSorter_c_001979-cat_3	VirSorter	10094
15_4.5_C_13_3	1236155	scaffold_1913_c1	VIRSorter_c_013605-cat_3	VirSorter	10076
13_4.5_C_13_1	1236151	scaffold_2575_c1	DVF_c_002001	DeepVirFinder	10040	0.731694	0.0304215
13_4.5_C_13_1	1236151	scaffold_2579_c1	VIRSorter_c_002002-cat_3	VirSorter	10035
13_4.5_C_13_1	1236151	scaffold_2595_c1	VIRSorter_c_002020-cat_3	VirSorter	10005

### Sheet: Supplementary Table 7
Supplementary Table 7. Contigs containing complete CRISPR arrays with linked mVCs
JGI sample ID	JGI Project ID	JGI Contig ID	CRISPR-ID	Contig size	Start	End
13_4.5_C_13_1	1236151	scaffold_1317_c1	pH4.5_1_CRISPR_03	14335	5357	11855
13_4.5_C_13_1	1236151	scaffold_1719_c1	pH4.5_1_CRISPR_05	12451	9095	10119
13_4.5_C_13_1	1236151	scaffold_3620_c1	pH4.5_1_CRISPR_09	8293	2184	8040
13_4.5_C_13_1	1236151	scaffold_6236_c1	pH4.5_1_CRISPR_10	6198	46	957
13_4.5_C_13_1	1236151	scaffold_204183_c1	pH4.5_1_CRISPR_21	815	63	805
13_4.5_C_13_1	1236151	scaffold_1351665_c1	pH4.5_1_CRISPR_86	282	48	281
14_4.5_C_13_2	1236153	scaffold_3145_c1	pH4.5_2_CRISPR_03	7805	96	7642
14_4.5_C_13_2	1236153	scaffold_33250_c1	pH4.5_2_CRISPR_08	1977	133	1890
14_4.5_C_13_2	1236153	scaffold_43926_c1	pH4.5_2_CRISPR_09	1702	96	1192
14_4.5_C_13_2	1236153	scaffold_597878_c1	pH4.5_2_CRISPR_26	408	1	395
15_4.5_C_13_3	1236155	scaffold_79_c1	pH4.5_3_CRISPR_01	72646	511	5450
15_4.5_C_13_3	1236155	scaffold_277700_c1	pH4.5_3_CRISPR_17	674	25	652
15_4.5_C_13_3	1236155	scaffold_396991_c1	pH4.5_3_CRISPR_22	555	45	544
15_4.5_C_13_3	1236155	scaffold_476484_c1	pH4.5_3_CRISPR_27	502	28	454
15_4.5_C_13_3	1236155	scaffold_525395_c1	pH4.5_3_CRISPR_28	476	21	419
15_4.5_C_13_3	1236155	scaffold_709063_c1	pH4.5_3_CRISPR_32	407	5	401
15_4.5_C_13_3	1236155	scaffold_947600_c1	pH4.5_3_CRISPR_40	350	1	290
15_4.5_C_13_3	1236155	scaffold_1185364_c1	pH4.5_3_CRISPR_48	313	45	273
15_4.5_C_13_3	1236155	scaffold_1278085_c1	pH4.5_3_CRISPR_53	301	7	300
15_4.5_C_13_3	1236155	scaffold_1641981_c1	pH4.5_3_CRISPR_82	279	69	250
16_7.5_C_13_1	1236157	scaffold_2053_c1	pH7.5_1_CRISPR_03	7517	2054	3241
16_7.5_C_13_1	1236157	scaffold_8931_c1	pH7.5_1_CRISPR_06	1421	29	1216
16_7.5_C_13_1	1236157	scaffold_57824_c1	pH7.5_1_CRISPR_12	3698	40	1043
17_7.5_C_13_2	1236159	scaffold_361_c1	pH7.5_2_CRISPR_02	24942	11804	13098
17_7.5_C_13_2	1236159	scaffold_444_c1	pH7.5_2_CRISPR_03	23104	13	3430
17_7.5_C_13_2	1236159	scaffold_510_c1	pH7.5_2_CRISPR_05	21278	10280	12747
17_7.5_C_13_2	1236159	scaffold_820024_c1	pH7.5_2_CRISPR_103	498	51	462
17_7.5_C_13_2	1236159	scaffold_1161685_c1	pH7.5_2_CRISPR_138	415	162	391
17_7.5_C_13_2	1236159	scaffold_5952_c1	pH7.5_2_CRISPR_15	6774	463	1650
17_7.5_C_13_2	1236159	scaffold_1385362_c1	pH7.5_2_CRISPR_152	379	156	340
17_7.5_C_13_2	1236159	scaffold_24690_c1	pH7.5_2_CRISPR_21	3290	14	3042
17_7.5_C_13_2	1236159	scaffold_344851_c1	pH7.5_2_CRISPR_63	802	38	745
17_7.5_C_13_2	1236159	scaffold_637885_c1	pH7.5_2_CRISPR_87	571	14	522
17_7.5_C_13_2	1236159	scaffold_764810_c1	pH7.5_2_CRISPR_98	517	5	398
18_7.5_C_13_3	1236161	scaffold_40_c1	pH7.5_3_CRISPR_01	53574	52254	53441
18_7.5_C_13_3	1236161	scaffold_71_c1	pH7.5_3_CRISPR_02	39721	17278	21026
18_7.5_C_13_3	1236161	scaffold_69_c1	pH7.5_3_CRISPR_03	28556	27848	28555
18_7.5_C_13_3	1236161	scaffold_241_c1	pH7.5_3_CRISPR_05	21286	8519	10986
18_7.5_C_13_3	1236161	scaffold_165010_c1	pH7.5_3_CRISPR_48	828	302	809

### Sheet: Supplementary Table 8
Supplementary Table 8. Contigs containing genes encoding pmoC and pmxC presented in Supplementary Figure 5
JGI sample ID	JGI Project ID	JGI Contig ID	Gene ID	Protein sequence
14_4.5_C_13_2	1236153	scaffold_3_c1	1_Methylobacter_00358	MAATTESVRADAAEAPLLNKRNMILGSLLYVVFYAWVRWYEGVYGWSAGLDSFAPEFETY WMNFLYIEFVLEVATAGILWGYIWKTRDRKVMSITPREELRRHFTHWTWLVMYGFAIYYG ASYFTEQDGTWHQTIVRDTDFTPSHIIEFYLSYPIYIITGGAAFLYAKTRLPTYQQGLHL QYMVAVVGPFMILPNVGLNEWGHTFWFMEELFVAPLHYGFVFFGWAALGVLGVVNTEVQA IGKLLKKDLA
13_4.5_C_13_1; 15_4.5_C_13_3	1236151; 1236155	scaffold_1_c1; scaffold_10_c1	2_Methylobacter_00080	MAATTESVRADAAEAPLLNKKNMILGSLLYVVFYAWVRWYEGIYGWSAGLDSFAPEFETY WMNFLYIEFVLEVSTAGILWGYLWKTRDRKVMSITPREELRRHFTHWTWLVMYAFAIYYG ASYFTEQDGTWHQTIVRDTDFTPSHIIEFYLSYPIYIITGGAAFLYAKTRLPTYQQGLHL QYMVAVVGPFMILPNVGLNEWGHTFWFMEELFVAPLHYGFVFFGWAALGVMGVVNTEVIA IAKLLKKDLA
13_4.5_C_13_1; 15_4.5_C_13_3	1236151; 1236155	scaffold_1_c1; scaffold_10_c1	2_Methylobacter_00130	MSTIISKPESQISSEMPRLPWYLKDLHSYIGGFALLIAIYIGLRMYQGANAVATGLDSTL PEYAIYWMRLFYGEVIALLTFMGGLWTYLWTTRDRELDAISPKEELRRYFTLTMWISIYT FAVYWAGSYFAEQDNSWHQVVIRDTPFTANHIVVFYFCFPMYILLGGSAWLYARTRLPLY SKEISLPLTLAVFGPFMILVSVGFNEWGHTFWFREEFFAAPIHWGFVIGVWFSLAVGGIL LQALKRMTELLDQIEEAP
13_4.5_C_13_1; 15_4.5_C_13_3	1236151; 1236155	scaffold_1_c1; scaffold_10_c1	3_Methylobacter_00241	MSTIISKPESQISSEMPRLPWYLKDLHSYIGGFALLIAIYIGLRMYQGANAVATGLDSTL PEYAIYWMRLFYGEVIALLTFMGGLWTYLWTTRDRELDAISPKEELRRYFTLTMWISIYT FAVYWAGSYFAEQDNSWHQVVIRDTPFTANHIVVFYFCFPMYILLGGSAWLYARTRLPLY SKEISLPLTLAVFGPFMILVSVGFNEWGHTFWFREEFFAAPIHWGFVIGVWFSLAVGGIL LQALKRMTELLDQIEEAP
13_4.5_C_13_1; 15_4.5_C_13_3	1236151; 1236155	scaffold_1_c1; scaffold_10_c1	3_Methylobacter_00291	MAATTESVRADAAEAPLLNKKNMILGSLLYVVFYAWVRWYEGIYGWSAGLDSFAPEFETY WMNFLYIEFVLEVSTAGILWGYLWKTRDRKVMSITPREELRRHFTHWTWLVMYAFAIYYG ASYFTEQDGTWHQTIVRDTDFTPSHIIEFYLSYPIYIITGGAAFLYAKTRLPTYQQGLHL QYMVAVVGPFMILPNVGLNEWGHTFWFMEELFVAPLHYGFVFFGWAALGVMGVVNTEVIA IAKLLKKDLA
13_4.5_C_13_1	1236151	scaffold_1184_c1	4_ Methylocapsa_00173	MSLVTGTARTGEAAAVAETPLLDGRLSVIGTLAICTFYVGVRIYEQVFGWYAGLDSFAPE FTTYWMTILYIEEPVELISFLALVGWMWKTRDRDIASVQPRVEMQRIFTLLEWILIYGVA IYWGASYFTEQDGTWHMTVIRDTDFTPSHIIEFYMSYPMYIVVGVGGFMYARTRLPTFAL KGWSVAYVLLFVGPFMIFPNVGLNEWGHTFWFMEELFVAPLHWMFVFFGWFSLAVFGVAL QILGRVGELCKGYEDLLGVEPAE
13_4.5_C_13_1; 14_4.5_C_13_2	1236151; 1236153	scaffold_3305_c1; scaffold_3445_c1	4_ Methylocapsa_00217	MTFIIDRIQGQAATTAASADRPIINLKSTCIAAALMCAFFILVRSYEQMFGLKAGMDSYS DEFQTHWMVVLYILAPLELISFVTLIGYLWKTRDLDVAKVEPREELRRIFYLLGWILLYG IALYWGASYFSEQQAAWNQEFVRDSAFTPVNIVQYYIADPVYIIVGVGGLIYARTRLPTF ACKGWSVANVLLFVGPLMLLPCAALNEWGSTFWFMEELFVAPLHWGFVFFGWSSLAVFGV SLLIIGRIQELCSGYEDLLGVSTAE
14_4.5_C_13_2; 15_4.5_C_13_3	1236153; 1236155	scaffold_1199_c1; scaffold_1726_c1	4_Methylocapsa_01675	MSLVTGTARTGEAAAVAEAPLLDGRIAIIGTLGICTFYVGVRIYEQVFGWYAGLDSFAPE FTTYWMTILYIEEPVELISFLAIIGYLWKTRDRDIASVPPRVEMQRIFTLISLVLVYGVA IYWGASYFTEQDGTWHMTVIRDTDFTPSHIIEFYMSYPMYIVVGVGGFMYARTRLPTFAL KGWSVAYVLLFVGPFMIFPNVGLNEWGHTFWFMEELFVAPLHWMFVFFGWFTLAIFGVSL QILGRIGELCKGYEDVLGLEPTK
14_4.5_C_13_2	1236153	scaffold_47_c1	5_ Methylocystis_00822	MMNQTTEKAVSAAQAGETDTIVNYKPAYITMGVMLVFYVGIRIYEQYFGWKAGLDSFAPE FQTYWMNLMWTELPLEFVSFCAIGGYLWKTRDRNIDAVAPREEMRRILTLIGWLAVYAFS VYWGASYFTEQDGTWHQTVIRDTDFTPSHILEFYLSYPIYIICGWGAFMYAHTRIPQFAK RISLAFLMFFAGPFMIFPNIGLNEWGHTFWFMEELFTAPLHWGFVFFGWFALAVFGVARQ VLDRVIELSKEYEKDALAL
14_4.5_C_13_2	1236153	scaffold_168_c1	5_ Methylocystis_02059	MSMTKAEARSARSAERIMDTRPVLIGVSALMLFVAILRLYEQLFAWSFGLDSFSPEFQLY WMGLLQFAIMASAFGVVSLVGFLWRTRDRDLASLGAAAETRRLVYLVQWLVVFSLALFWG LSFFTEQTAVWHMTAVRDTDFTPSNIITFCISYPLFTIIGLGAFFYAKARIPMFAKGYSL AFAVLVVGVFMTIPNVGFNEWGHTFWAMDEGFAGPLHWGFVFFGWMSLAIFGVVLLILRR LHELLGADALEQLYRR
14_4.5_C_13_2	1236153	scaffold_225_c1	5_ Methylocystis_02475	MSSTTDTAARAAAGTEAVVDLKGMWIGLAVLNGFYLVVRIYEQIFGWRAGLDSFAPEFQT YWMSILWTEIPLELISGIGLAGFLWKTRTRDFSNLAPREEMRRLVVEVQWLVVYAAAIYW GASFFTEQDGTWHMTVIRDTDFTPSHIIEFYMSYPIYSVIAVGGFFYAKTRLPYFSKGYS VAYLIVAIGPFMIIPNVGLNEWGHTFWFMEELFVAPLHWGFVFFGWMALGVFGVVLQLLM NIQRLIGKEGVALLTD
14_4.5_C_13_2	1236153	scaffold_1546_c1	5_ Methylocystis_03503	MSTTAQTNSQSTPQAPFNLPWYLRDLPKYLLTFAVMTVIYVGFRMYQGAYAISTGLDSSD PAFDVHWMRLLYLEGAFLLIVFPTLWGYLWFTRDRNLDKITPKEEITRYFTLTMWISIYT FAVYWAGSYFAEQDNSWHQVSVRDTPFTANHIIEFYFNFPFYILMGGSAWLYARTRLPLY ANAISLPLTLAVVGPFMIFVSVGFNEWGHTFWFREEFFAAPIHWGFVTGVWFALGVGGIL LQQVMRLTQLLDQIEDAA
14_4.5_C_13_2; 15_4.5_C_13_3	1236153; 1236155	scaffold_238_c1; scaffold_100_c1	6_ Methylocystis_02681	MSNTTQTISRSEPRTLFNLPWYLRDLPKYLLTFAMMTVMYVGFRMYQGAYAVSTGLDSSD PMFDAHWMRLLYLEGAFLAIVFPSLWGYLWFTRDQNLDAITPKEELTRYFTLTMWISIYT FAVYWAGSYFAEQDNSWHQVSIRDTPFTANHIIEFYFNFPFYILMGGSAWLYARTRLPLY AKGISVPLTLAVVGPFMIFVSVGFNEWGHTFWFREEFFAVPIHWGFVTGVWFAHGVGGIL LQQVMRMIKLLDEIEDVA
15_4.5_C_13_3	1236155	scaffold_72_c1	6_Methylocystis_02532	MSATTQTTAGAATAEKPIVDLRGLWIGLGLLNSFYLIVRIYEQIYGWRAGLDSFAPEFQT YWMSILWSEIPLELISGLALAGYLWKTRVRDMSAVTPRQEMRAIADNVKWLVVYAAAIYW GASFFTEQDGTWHMTVIRDTDFTPSHIIEFYMSYPIYSILAVGCFFHAKTRIPYFSKGYS LAYLIVSIGPFMIIPNVGLNEWGHTFWFMEELFVAPLHWGFVFFGWMALGVFGVVLQLLL NIHRLIGKEGVALLTE
15_4.5_C_13_3	1236155	scaffold_198_c1	8_Methylocystis_00908	MSSTTDTAVGAAAGTDRVVDLRGMWIGLVVLNVFYLIVRVYEQVFGWRAGLDSFAPEFQT YWLSILWSEIPLELISGIALAGYLWKTRTRDMSTVTPREEMRRIVVEVQWLVVYGIAIYW GASFFTEQDGTWHMTVIRDTDFTPSHIIEFYMSYPIYSIIAVGGFFYAKTRLPYFAKGYS LAYLIVAIGPFMIIPNVGLNEWGHTFWFMEELFVAPLHWGFVFFGWMALGVFGVVLQLLM NIQRLIGKEGVALLT
13_4.5_C_13_1	1236151	scaffold_994_c1	9_ Methylocystis_01048	MSSTTDTAAGVAAGTDKVVDLRGMWVGLITLDVFYLIVRIYEQVFGWRAGLDSFAPEFQT YWLSILWTEIPLELISGIGLAGYLWKTRDRNIDAVQPREEMRRLVVLVQWLVVYAIAIYW GASFFTEQDGTWHMTVIRDTDFTPSHIIEFYMSYPIYSVIAVGGFFYAKTRIPYFAHGYS LAYLIVAIGPFMIIPNVGLNEWGHTFWFMEELFVAPLHWGFVFFGWMALGVFGVVLQILM RIHALVGKEGVALLT
13_4.5_C_13_1; 14_4.5_C_13_2	1236151; 1236153	scaffold_3977_c1; scaffold_3892_c1	9_ Methylocystis_01935	MSINEIASGAGATTATQAPFSLKTLWIGAGIVLAFALLVRLYEQLFGFSDGLDSFSPEFQ LYWRNLLLVAIPSSILGAVGVAGYLWRTRDRHLDVITPIEETRRYFVLVQWLVVFALALS VGLSFFTEQTAVWHMTAVRDSDFTPSNIVTFYMSYPLFAILGFGSYIYAMTRLPRFAKGA SLPFAVFVVGTFMVIPNIGFNEWGHTGFWMDEGFASPLHWGFAFFGWMALGCFGVTLQIL GRLRELLGEEGVRALARKS
13_4.5_C_13_1	1236151	scaffold_6352_c1	9_ Methylocystis_02177	MSVTSQEIQPAAATHVSFGPPWYLRELYKYLATFAGLTVMYVGFRLYQGAFGVTAGLDSS EPAFATHWMRLLYIELAVLIVVFPALWGYLWFTRDQNMDAMSPKEEITRYFTLTMWISVY TFAVYWAGSYFAEQDNSWHQVSIRDTPFTANHIIEFYFNFPLYVLLGGSAWIYARTRLPL YAKGISVPLTLAVVGPFMILVSVGFNEWGHTFWFREEFFAAPIHWGFVIGVWFALGVGGI LLQQVERLTQLLDKIEDMA
14_4.5_C_13_2; 15_4.5_C_13_3	1236153; 1236155	scaffold_238_c1; scaffold_100_c1	9_ Methylocystis_02944	MSLSTQAASGAVVAEKPIVDLRGLWIGLALLNSFYLIVRIYEQIYGWRAGLDSFAPEFQT YWMSILWTEIPLELVSGLALAGYLWKTRVRDMSTVTPRQEMRSIVDNVKWLVVYAAAIYW GASFFTEQDGTWHMTVIRDTDFTPSHIIEFYMSYPIYSILAVGCFFHAKTRIPYFSKGYS LAYLIVSIGPFMIIPNVGLNEWGHTFWFMEELFVAPLHWGFVFFGWMALGVFGVVLQLLI NVHRLLGKEGVAILTE
14_4.5_C_13_2; 15_4.5_C_13_3	1236153; 1236155	scaffold_238_c1; scaffold_100_c1	9_ Methylocystis_02949	MSNTTQTISRSEPRTLFNLPWYLRDLPKYLLTFAMMTVMYVGFRMYQGAYAVSTGLDSSD PMFDAHWMRLLYLEGAFLAIVFPSLWGYLWFTRDQNLDAITPKEELTRYFTLTMWISIYT FAVYWAGSYFAEQDNSWHQVSIRDTPFTANHIIEFYFNFPFYILMGGSAWLYARTRLPLY AKGISVPLTLAVVGPFMIFVSVGFNEWGHTFWFREEFFAVPIHWGFVTGVWFAHGVGGIL LQQVMRMIKLLDEIEDVA
14_4.5_C_13_2	1236153	scaffold_1321_c1	9_ Methylocystis_03253	MTSTATTAVGVRDDADVIINLKPMWIGLGVMTVFYLIVRVYEQIFGWRAGLDSFAPEFQT YWLSVLWTEIPLELVAGIGLAGYLWKTRTRDMASVTPRQEMKAIIVNIQWLVVFAMAIYW GASFFTEQDATWHMTVIRDTDFTPSHILEFYLSYPIYSIIAVGAFFHAKTRIPFFSKGYS LAYLIVSIGPFMIIPNVGLNEWGHTFWFMEELFVAPLHWGFVFFGWMALAVFGVVLQLLA RVRALIGAEGVSLLT
14_4.5_C_13_2	1236153	scaffold_5133_c1	9_ Methylocystis_03709	MSSTTDTAAGAAAGTDTVVDLRGMWIGLITLDVFYLIVRIYEQVFGWRAGLDSFAPEFQT YWLSILWTEIPLELISGIGLAGYLWKTRDRNVDAVTPREEMRRLVVLVQWLTVYAVAIYW GASFFTEQDGTWHMTVIRDTDFTPSHIIEFYMSYPIYSVIAVGGFFYAKTRIPYFAHGYS LAYLIVAIGPFMIIPNVGLNEWGHTFWFMEELFVAPLHWGFVFFGWMALGVFGVVLQILM RIHALVGKEGVALLT
15_4.5_C_13_3	1236155	scaffold_23_c1	10_ Methylosinus_02306	MSLTTEKAAGSVRAAESDSIVNYWPAYWTMICLFVFYVTIRIYEQYFGWKAGLDSFAPEF QTYWLNLMWTELPLEFIAFCGIGGYLWKTRDRNIDAVAPREEMRRLLTLVGWLAIYAFTV YWGASYFTEQDGTWHQTVIRDTDFTPSHILEFYLSYPIYIIAGWGAFMYGRTRIPQFAKK ISLPFLLFFAGPFMIFPNIGLNEWGHTFWFMEELFTAPLHWGFVFFGWFALAVFGTTCQV LDRVIELSKDFEQDVLSL
15_4.5_C_13_3	1236155	scaffold_1_c1	10_Methylosinus_00432	MSLTTETAGRAGVADDVDAIVNMKPFWIGAAALCTFYLIVRIYEQIFGWRAGLDSFAPEF QTYWLSILWTEIPLELVAGLGLAGYLWKTRTRDMSAVTPRQELRAVVDNLKWLTIYAIAI YWGASFFTEQDGTWHMTVIRDTDFTPSHIIEFYMSYPIYSIMAVGAFFHAKTRIPYFSKG YSLPYLIVAVGPFMIIPNVGLNEWGHTFWFMEELFVAPLHWGFVFFGWMALGVFGVVLQL LMRIKALLGEDGVEAVIG
17_7.5_C_13_2	1236159	scaffold_1506_c1	11_ Methylosinus_00479	MSVTTETSAGAAAGSDAIVDLKGMWIGVAGLNVFYLIVRIYEQIYGWRAGLDSFAPEFQT YWLSILWTEIPLELVCGLGLAGFLWKTRDRNVDAVAPREELRRHVVLLQWLTVYAVAIYW GASFFTEQDGTWHMTVIRDTDFTPSHIIEFYMSYPIYSIMAVGAFFYAKTRIPYFAHGYS LAFLIVAIGPFMIIPNVGLNEWGHTFWFMEELFVAPLHWGFVFFGWMALGVFGVVLQILG GVKRLIGKDGVAALIG
14_4.5_C_13_2	1236153	scaffold_3067_c1	mVC_009622_cat3	MAISGITARAEHTQPPLNRNPLLFGIGGLSVFYFLVVLYEHAFGWSAGLDSFAPEFQTYW TNVLSIGIPLWFLGAVGLVGYLWRSRHRQLGALEPAVELSRIFVLVQWLVVFAFALYWGL SFFTEQTAVWHMSAIRDTDFTPSNIATFYVAYPIFAIIGIGALFYARTRIPFFSKGASLA FVIFVVGTFMIIPNVGFNEWGHTFWSMEDGFASPVHSGFVFFAWMTLGSFGVVLQILGRI RELIGKEGSDAVLGR

### Sheet: Supplementary Table 9
Supplementary Table 9. Comparison of predicted host linkages for mVCs using homologue and k-mer (WIsH, Galiez et al., 2017) based approaches.
Virus-ID	Homologue analysis		WIsH analysis
	Order	Family	Order	Family	Matrix	Pvalue
VIRSorter_c_000033-cat_3
VIRSorter_c_000035-cat_2	Rhizobiales	Methylocystaceae
VIRSorter_c_000048-cat_2	Rhizobiales	Methylocystaceae
VIRSorter_c_000059-cat_3	Rhizobiales	Methylocystaceae	Rhizobiales	Methylocystaceae	1.35098	1.22794e-08
VIRSorter_c_000108-cat_2	Rhizobiales	Methylocystaceae
VIRSorter_c_000114-cat_3			Myxococcales	Myxococcaceae	1.386	0.0494106
VIRSorter_c_000130-cat_2	Rhizobiales	Hyphomicrobiaceae
VIRSorter_c_000150-circular-cat_3			Rhizobiales	Chelatococcaceae	1.30437	0.0288411
VIRSorter_c_000163-cat_3
VIRSorter_c_000178-cat_3
VIRSorter_c_000211-cat_2	Rhizobiales	Methylocystaceae
VIRSorter_c_000234-cat_2	Rhizobiales	Methylocystaceae
VIRSorter_c_000248-cat_3
VIRSorter_c_000280-cat_2
VIRSorter_c_000307-cat_2			Myxococcales	Archangiaceae	1.3854	0.000248958
VIRSorter_c_000323-cat_3	Rhizobiales	Methylocystaceae
VIRSorter_c_000397-cat_3
VIRSorter_c_000412-cat_3					1.35853	0
VIRSorter_c_000413-cat_3
VIRSorter_c_000453-cat_3			Methylococcales	Methylococcaceae	1.38571	0.0180995
VIRSorter_c_000470-cat_3	Rhizobiales	Methylocystaceae
VIRSorter_c_000488-cat_3	Rhizobiales	Methylocystaceae
VIRSorter_c_000577-cat_3	Rhizobiales	Methylocystaceae
VIRSorter_c_000591-cat_2	Rhizobiales	Methylocystaceae
VIRSorter_c_000621-cat_3	Rhizobiales	Methylocystaceae
VIRSorter_c_000629-cat_3	Rhizobiales	Methylocystaceae
VIRSorter_c_000655-cat_3
VIRSorter_c_000677-cat_3
VIRSorter_c_000683-cat_3
VIRSorter_c_000729-cat_3
VIRSorter_c_000743-cat_3					1.34288	0
VIRSorter_c_000769-cat_2	Rhizobiales	Methylocystaceae	Rhizobiales	Methylobacteriaceae	1.33577	0
VIRSorter_c_000810-cat_3
VIRSorter_c_000830-cat_1	Rhizobiales	Methylocystaceae
VIRSorter_c_000884-cat_3					1.38541	0.0146187
VIRSorter_c_000907-cat_3			Caulobacterales	Caulobacteraceae	1.3835	0.000648399
VIRSorter_c_000988-cat_3	Rhizobiales	Methylocystaceae
VIRSorter_c_001047-cat_3	Rhizobiales	Methylocystaceae
VIRSorter_c_001056-cat_3	Rhizobiales	Methylocystaceae
VIRSorter_c_001196-cat_3
VIRSorter_c_001215-cat_3
VIRSorter_c_001278-cat_3	Rhizobiales	Methylocystaceae
VIRSorter_c_001314-cat_3
VIRSorter_c_001376-cat_3
VIRSorter_c_001377-cat_3
VIRSorter_c_001393-cat_3
VIRSorter_c_001419-cat_3			Myxococcales	Polyangiaceae	1.38511	0.000459536
VIRSorter_c_001490-cat_3			Burkholderiales	Oxalobacteraceae	1.38553	0.00128807
VIRSorter_c_001586-cat_2			Rhizobiales	Chelatococcaceae	1.30275	0.0258742
VIRSorter_c_001595-cat_3	Rhizobiales	Hyphomicrobiaceae	Rhizobiales	Hyphomicrobiaceae	1.29543	0
VIRSorter_c_001602-cat_2
VIRSorter_c_001639-cat_2	Rhizobiales	Methylocystaceae
VIRSorter_c_001657-circular-cat_3
VIRSorter_c_001664-cat_3			Methylococcales	Methylococcaceae	1.38532	0.00122895
VIRSorter_c_001699-cat_3
VIRSorter_c_001794-cat_3
VIRSorter_c_001798-cat_2
VIRSorter_c_001801-cat_3			Rhizobiales	Brucellaceae	1.36086	0
VIRSorter_c_001839-cat_3			Oceanospirillales	Oceanospirillaceae	1.38145	1.09526e-08
VIRSorter_c_001893-cat_2	Rhizobiales	Methylocystaceae
VIRSorter_c_001939-cat_2
VIRSorter_c_001979-cat_3
VIRSorter_c_002002-cat_3	Rhizobiales	Hyphomicrobiaceae
VIRSorter_c_002020-cat_3			Methylococcales	Methylococcaceae	1.38523	0.000269791
VIRSorter_c_007463-cat_3	Rhizobiales	Methylocystaceae
VIRSorter_c_007499-cat_2	Rhizobiales	Methylocystaceae	Rhizobiales	Chelatococcaceae	1.30524	0.0305264
VIRSorter_c_007548-cat_2	Rhizobiales	Methylocystaceae	Rhizobiales	Chelatococcaceae	1.30572	0.0315093
VIRSorter_c_007573-cat_3	Rhizobiales	Methylocystaceae
VIRSorter_c_007580-cat_2	Rhizobiales	Methylocystaceae	Rhizobiales	Chelatococcaceae	1.30949	0.0400449
VIRSorter_c_007620-cat_3
VIRSorter_c_007830-cat_2
VIRSorter_c_007865-cat_3
VIRSorter_c_007894-cat_3	Rhizobiales	Methylocystaceae
VIRSorter_c_007905-cat_3			Rhizobiales	Methylobacteriaceae	1.36142	0
VIRSorter_c_007924-cat_3	Rhizobiales	Methylocystaceae
VIRSorter_c_007969-cat_3
VIRSorter_c_007970-cat_3
VIRSorter_c_008002-cat_3
VIRSorter_c_008004-cat_3			Nitrosomonadales	Nitrosomonadaceae	1.3829	0.00185907
VIRSorter_c_008048-cat_3			Rhizobiales	Beijerinckiaceae	1.37045	3.92804e-07
VIRSorter_c_008063-cat_3	Rhizobiales	Methylocystaceae
VIRSorter_c_008087-cat_2
VIRSorter_c_008106-cat_3	Rhizobiales	Methylocystaceae
VIRSorter_c_008135-cat_3
VIRSorter_c_008175-cat_2	Rhizobiales	Methylocystaceae
VIRSorter_c_008190-cat_3
VIRSorter_c_008211-cat_3	Rhizobiales	Methylocystaceae
VIRSorter_c_008272-cat_3			Rhizobiales	Beijerinckiaceae	1.38326	0.00610399
VIRSorter_c_008312-cat_2	Rhizobiales	Methylocystaceae
VIRSorter_c_008336-cat_3			Rhodobacterales	Rhodobacteraceae	1.37634	5.55112e+17
VIRSorter_c_008372-cat_3	Rhizobiales	Methylocystaceae
VIRSorter_c_008415-cat_3			Rhizobiales	Brucellaceae	1.36822	0
VIRSorter_c_008429-cat_3
VIRSorter_c_008446-cat_2
VIRSorter_c_008471-cat_3
VIRSorter_c_008484-cat_3
VIRSorter_c_008493-cat_3
VIRSorter_c_008498-cat_3
VIRSorter_c_008543-cat_3
VIRSorter_c_008571-cat_3	Rhizobiales	Methylocystaceae
VIRSorter_c_008604-cat_3
VIRSorter_c_008608-cat_3	Rhizobiales	Hyphomicrobiaceae	Rhizobiales	Hyphomicrobiaceae	1.30789	0
VIRSorter_c_008618-cat_3
VIRSorter_c_008637-cat_3	Rhizobiales	Methylocystaceae
VIRSorter_c_008690-cat_2
VIRSorter_c_008699-cat_3
VIRSorter_c_008708-cat_3			Corynebacteriales	Mycobacteriaceae	1.32037	0
VIRSorter_c_008712-cat_3			Sphingomonadales	Sphingomonadaceae	1.34015	0
VIRSorter_c_008737-circular-cat_3
VIRSorter_c_008752-cat_3
VIRSorter_c_008781-cat_3
VIRSorter_c_008785-cat_2			Rhizobiales	Methylobacteriaceae	1.36141	0
VIRSorter_c_008791-cat_3
VIRSorter_c_008814-cat_2
VIRSorter_c_008826-cat_3	Rhizobiales	Methylocystaceae	Rhodobacterales	Rhodobacteraceae	1.35851	0
VIRSorter_c_008850-cat_3
VIRSorter_c_008851-cat_2					1.38329	0.00122175
VIRSorter_c_008862-cat_3
VIRSorter_c_008909-cat_3
VIRSorter_c_012179-cat_2	Rhizobiales	Methylocystaceae
VIRSorter_c_012213-cat_2	Rhizobiales	Methylocystaceae
VIRSorter_c_012231-cat_3
VIRSorter_c_012236-cat_2	Rhizobiales	Methylocystaceae	Rhizobiales	Chelatococcaceae	1.29462	0.0373859
VIRSorter_c_012237-cat_3	Rhizobiales	Methylocystaceae
VIRSorter_c_012249-cat_2	Rhizobiales	Methylocystaceae
VIRSorter_c_012288-cat_2	Rhizobiales	Methylocystaceae	Rhizobiales	Chelatococcaceae	1.29448	0.0370924
VIRSorter_c_012336-circular-cat_3	Methylococcales	Methylococcaceae	Methylococcales	Methylococcaceae	1.38466	4.26103e-08
VIRSorter_c_012376-cat_3	Rhizobiales	Methylocystaceae
VIRSorter_c_012414-cat_3
VIRSorter_c_012447-cat_3	Rhizobiales	Methylocystaceae
VIRSorter_c_012448-cat_2	Rhizobiales	Methylocystaceae	Rhizobiales	Chelatococcaceae	1.30533	0.0307102
VIRSorter_c_012494-cat_3
VIRSorter_c_012550-cat_2	Rhizobiales	Methylocystaceae
VIRSorter_c_012555-circular-cat_3					1.36896	0
VIRSorter_c_012567-cat_3
VIRSorter_c_012807-cat_3
VIRSorter_c_012823-cat_3	Rhizobiales	Methylocystaceae
VIRSorter_c_012827-cat_2	Rhizobiales	Methylocystaceae
VIRSorter_c_012848-cat_2
VIRSorter_c_012855-cat_3		Mixococcaceae	Methylococcales	Methylococcaceae	1.3857	0.00222882
VIRSorter_c_012904-cat_3					1.33196	0
VIRSorter_c_012906-cat_3	Rhizobiales	Methylocystaceae
VIRSorter_c_012959-cat_3	Rhizobiales	Methylocystaceae	Rhodobacterales	Rhodobacteraceae	1.36793	0
VIRSorter_c_013004-cat_3
VIRSorter_c_013083-cat_3	Rhizobiales	Methylocystaceae
VIRSorter_c_013098-cat_2			Rhizobiales	Hyphomicrobiaceae	1.28765	0
VIRSorter_c_013102-cat_3	Rhizobiales	Methylocystaceae
VIRSorter_c_013121-cat_2			Sphingomonadales	Sphingomonadaceae	1.23335	0
VIRSorter_c_013134-cat_3			Eubacteriales	Clostridiaceae	1.31238	0
VIRSorter_c_013165-cat_3
VIRSorter_c_013198-cat_3			Nitrosomonadales	Methylophilaceae	1.38541	0.0102776
VIRSorter_c_013236-cat_3	Rhizobiales	Methylocystaceae	Rhizobiales	Chelatococcaceae	1.30892	0.0386562
VIRSorter_c_013237-cat_3	Rhizobiales	Methylocystaceae
VIRSorter_c_013278-cat_3			Rhizobiales	Beijerinckiaceae	1.36636	1.14425e-12
VIRSorter_c_013435-cat_3
VIRSorter_c_013458-cat_3					1.36037	0
VIRSorter_c_013486-cat_3					1.33783	0
VIRSorter_c_013502-cat_2
VIRSorter_c_013544-cat_3			Rhodospirillales	Rhodospirillaceae	1.33667	0
VIRSorter_c_013585-cat_3
VIRSorter_c_013586-cat_3			Rhizobiales	Hyphomicrobiaceae	1.37913	0
VIRSorter_c_013605-cat_3
VIRSorter_c_016880-cat_2					1.37282	0
VIRSorter_c_016883-cat_2
VIRSorter_c_016886-cat_2	Rhizobiales	Rhizobiaceae
VIRSorter_c_016887-cat_2
VIRSorter_c_016898-cat_2	Methylococcales	Methylococcaceae	Methylococcales	Methylococcaceae	1.38209	0.000233509
VIRSorter_c_016915-cat_3	Methylococcales	Methylococcaceae	Gammaproteobacteria incertae sedis		1.37613	0
VIRSorter_c_016933-cat_2	Rhizobiales	Methylocystaceae	Rhizobiales	Chelatococcaceae	1.29422	0.014195
VIRSorter_c_016986-cat_3	Rhizobiales	Methylocystaceae
VIRSorter_c_017008-cat_2
VIRSorter_c_017043-cat_2					1.38505	0.00112857
VIRSorter_c_017048-cat_3			Rhizobiales	Chelatococcaceae	1.29488	0.0148909
VIRSorter_c_017106-cat_2			Rhizobiales	Chelatococcaceae	1.31076	0.0433383
VIRSorter_c_017297-cat_2	Rhizobiales	Methylocystaceae	Rhizobiales	Chelatococcaceae	1.3121	0.0470107
VIRSorter_c_017367-cat_2			Oscillatoriales	Microcoleaceae	1.3772	0.0117283
VIRSorter_c_017395-cat_2
VIRSorter_c_017429-cat_2
VIRSorter_c_017484-cat_3	Rhizobiales	Methylocystaceae			1.35807	0
VIRSorter_c_017572-cat_3
VIRSorter_c_020118-cat_2
VIRSorter_c_020126-cat_2	Rhizobiales	Methylocystaceae
VIRSorter_c_020129-cat_2
VIRSorter_c_020133-cat_2	Rhizobiales	Methylocystaceae
VIRSorter_c_020154-cat_2
VIRSorter_c_020158-cat_2	Rhizobiales	Methylocystaceae
VIRSorter_c_020167-cat_2	Rhizobiales	Methylocystaceae	Rhizobiales	Chelatococcaceae	1.26905	0.00174834
VIRSorter_c_020170-cat_2	Rhizobiales	Rhizobiaceae			1.38559	0.00815036
VIRSorter_c_020178-circular-cat_2
VIRSorter_c_020180-cat_2	Rhizobiales	Methylocystaceae	Methylococcales	Methylococcaceae	1.38485	0.00679825
VIRSorter_c_020187-cat_2	Rhizobiales	Methylocystaceae	Rhizobiales	Chelatococcaceae	1.28628	0.00772253
VIRSorter_c_020191-cat_2	Rhizobiales	Methylocystaceae
VIRSorter_c_020196-cat_2
VIRSorter_c_020203-cat_2
VIRSorter_c_020210-cat_2	Bdellovibrionales	Bdellovibrioaceae	Bdellovibrionales	Bdellovibrionaceae	1.38568	0.00141057
VIRSorter_c_020234-cat_2	Rhizobiales	Rhizobiaceae			1.37938	0
VIRSorter_c_020257-cat_3	Rhizobiales	Methylocystaceae
VIRSorter_c_020278-cat_2
VIRSorter_c_020294-cat_2
VIRSorter_c_020303-circular-cat_3	Methylococcales	Methylococcaceae	Gammaproteobacteria incertae sedis		1.37574	0
VIRSorter_c_020421-cat_2
VIRSorter_c_020457-cat_2	Rhizobiales	Methylocystaceae
VIRSorter_c_020461-cat_2	Methylococcales	Methylococcaceae	Enterobacterales	Yersiniaceae	1.29769	0
VIRSorter_c_020627-cat_3					1.35583	0
VIRSorter_c_020633-cat_2	Rhizobiales	Methylocystaceae
VIRSorter_c_020636-circular-cat_3			Rhizobiales	Chelatococcaceae	1.29601	0.0161728
VIRSorter_c_020710-cat_3			Caulobacterales	Hyphomonadaceae	1.38412	1.10451e-07
VIRSorter_c_020737-cat_2
VIRSorter_c_020749-cat_2			Oscillatoriales	Microcoleaceae	1.37302	0.00116666
VIRSorter_c_020774-cat_3
VIRSorter_c_020810-cat_3
VIRSorter_c_020844-cat_3	Rhizobiales	Methylocystaceae
VIRSorter_c_020854-cat_3	Rhizobiales	Methylocystaceae
VIRSorter_c_020886-cat_3	Methylococcales	Methylococcaceae	Desulfuromonadales	Geobacteraceae	1.38007	0
VIRSorter_c_020945-circular-cat_2
VIRSorter_c_021051-cat_3	Rhizobiales	Methylocystaceae	Rhizobiales	Chelatococcaceae	1.31035	0.0422524
VIRSorter_c_021116-cat_3			Methylococcales	Methylococcaceae	1.38564	0.0270076
VIRSorter_c_021153-cat_3			Methylococcales	Methylococcaceae	1.38571	0.007596
VIRSorter_c_021160-cat_3	Rhizobiales	Methylocystaceae
VIRSorter_c_021185-cat_3	Methylococcales	Methylococcaceae	Burkholderiales	Burkholderiaceae	1.38412	1.06645e-10
VIRSorter_c_021196-cat_3
VIRSorter_c_021233-cat_3	Myxococcales	Myxococcaceae	Rhizobiales	Chelatococcaceae	1.30525	0.0305445
VIRSorter_c_021287-cat_2	Rhizobiales	Methylocystaceae
VIRSorter_c_021354-cat_3
VIRSorter_c_021418-cat_2	Methylococcales	Methylococcaceae	Methylococcales	Methylococcaceae	1.3849	0.000447556
VIRSorter_c_021594-cat_2
VIRSorter_c_021641-cat_2
VIRSorter_c_021675-cat_3
VIRSorter_c_021806-cat_3
VIRSorter_c_021826-cat_3	Rhizobiales	Methylocystaceae
VIRSorter_c_021986-cat_2
VIRSorter_c_022029-cat_3
VIRSorter_c_022076-cat_3
VIRSorter_c_022100-cat_2			Nitrosomonadales	Gallionellaceae	1.38557	0.000708751
VIRSorter_c_022119-cat_2
VIRSorter_c_022181-cat_2
VIRSorter_c_022213-cat_2
VIRSorter_c_022250-cat_2
VIRSorter_c_022368-cat_2
VIRSorter_c_029696-cat_2	Rhizobiales	Methylocystaceae
VIRSorter_c_029706-cat_2	Rhizobiales	Methylocystaceae	Rhizobiales	Chelatococcaceae	1.30292	0.0261803
VIRSorter_c_029711-cat_2	Rhizobiales	Methylocystaceae
VIRSorter_c_029714-circular-cat_2
VIRSorter_c_029730-circular-cat_2
VIRSorter_c_029740-cat_2
VIRSorter_c_029745-cat_2	Rhizobiales	Rhizobiaceae
VIRSorter_c_029813-cat_2
VIRSorter_c_029860-cat_3
VIRSorter_c_029901-circular-cat_3			Rhizobiales	Chelatococcaceae	1.29397	0.0360369
VIRSorter_c_029905-cat_2
VIRSorter_c_029943-cat_3	Methylococcales	Methylococcaceae	Gammaproteobacteria incertae sedis		1.36855	0
VIRSorter_c_029993-cat_2
VIRSorter_c_030021-cat_3	Rhizobiales	Methylocystaceae
VIRSorter_c_030023-cat_2			Rhizobiales	Chelatococcaceae	1.31205	0.0468597
VIRSorter_c_030098-cat_2	Methylococcales	Methylococcaceae	Methylococcales	Methylococcaceae	1.37913	6.40438e-07
VIRSorter_c_030108-cat_3
VIRSorter_c_030149-cat_3
VIRSorter_c_030170-cat_3
VIRSorter_c_030189-cat_2	Rhizobiales	Methylocystaceae	Rhizobiales	Chelatococcaceae	1.28287	0.00586293
VIRSorter_c_030268-cat_2
VIRSorter_c_030353-cat_2
VIRSorter_c_030410-cat_3			Methylococcales	Methylococcaceae	1.30248	0
VIRSorter_c_030440-cat_2
VIRSorter_c_030451-cat_3
VIRSorter_c_030537-cat_3
VIRSorter_c_030597-cat_3
VIRSorter_c_030640-cat_2
VIRSorter_c_030688-cat_3
VIRSorter_c_030689-cat_3	Myxococcales	Myxococcaceae	Rhizobiales	Chelatococcaceae	1.27374	0.0102138
VIRSorter_c_030697-cat_1	Rhizobiales	Rhizobiaceae
